## Supplemental Table 15 for "Human neural stem cells restore spatial memory in a transgenic Alzheimer’s disease mouse model by an immunomodulating mechanism" (part 2 of 3)

### Sheet: LMM_all.hippo.degs (continued)
gene	Description	Estimate	Std..Error	df	t.value	lower	upper	p_val_raw	p_val_adj	ICC_adjusted	ICC_conditional	ICC_unadjusted	comparison
Ppp1r14b	protein phosphatase 1, regulatory inhibitor subunit 14B	6.33015	0.205406	3.73806	30.8177	5.74374	6.91656	1.22837e-05	1.27553e-05	0.880264	0.699874	0.699874	5XFAD versus WT
Ppp1r16b	protein phosphatase 1, regulatory subunit 16B	6.71872	0.219412	6.84357	30.6215	6.19748	7.23997	1.4039e-08	1.73483e-08	0.679489	0.63083	0.63083	5XFAD versus WT
Ppp1r1a	protein phosphatase 1, regulatory inhibitor subunit 1A	8.7615	0.358271	8.11842	24.4549	7.93742	9.58558	6.80511e-09	8.79205e-09	0.539593	0.186233	0.186233	5XFAD versus WT
Ppp1r1b	protein phosphatase 1, regulatory inhibitor subunit 1B	6.61819	0.200893	9.1645	32.9438	6.16497	7.0714	7.81296e-11	1.73401e-10	0.388233	0.270662	0.270662	5XFAD versus WT
Ppp1r21	protein phosphatase 1, regulatory subunit 21	6.87547	0.0977233	3.22008	70.3565	6.57616	7.17479	3.04528e-06	3.22708e-06	0.91319	0.605141	0.605141	5XFAD versus WT
Ppp1r32	protein phosphatase 1, regulatory subunit 32	5.32789	0.152696	7.20808	34.8921	4.96893	5.68686	2.6381e-09	3.66535e-09	0.645393	0.577904	0.577904	5XFAD versus WT
Ppp1r35	protein phosphatase 1, regulatory subunit 35	6.45269	0.217746	7.92057	29.634	5.94969	6.95569	2.12281e-09	2.99973e-09	0.554709	0.455609	0.455609	5XFAD versus WT
Ppp1r36	protein phosphatase 1, regulatory subunit 36	5.36732	0.11673	9.49451	45.9808	5.10534	5.6293	1.77142e-12	7.54434e-12	0.23954	0.22164	0.22164	5XFAD versus WT
Ppp1r37	protein phosphatase 1, regulatory subunit 37	6.19886	0.361121	6.41388	17.1656	5.32887	7.06885	1.33205e-06	1.42952e-06	0.696847	0.614953	0.614953	5XFAD versus WT
Ppp1r3b	protein phosphatase 1, regulatory subunit 3B	5.447	0.203719	9.6796	26.7378	4.99104	5.90296	2.13458e-10	4.03941e-10	0.045663	0.0449006	0.0449006	5XFAD versus WT
Ppp1r3c	protein phosphatase 1, regulatory subunit 3C	6.31994	0.350965	5.38245	18.0073	5.4367	7.20318	5.12372e-06	5.3843e-06	0.778162	0.608553	0.608553	5XFAD versus WT
Ppp1r42	protein phosphatase 1, regulatory subunit 42	5.41985	0.16325	7.15591	33.1996	5.03553	5.80418	4.20133e-09	5.61256e-09	0.633091	0.541623	0.541623	5XFAD versus WT
Ppp1r7	protein phosphatase 1, regulatory subunit 7	7.10124	0.150233	9.42871	47.2682	6.76373	7.43875	1.58579e-12	6.86502e-12	0.298016	0.287336	0.287336	5XFAD versus WT
Ppp1r9b	protein phosphatase 1, regulatory subunit 9B	7.82104	0.377665	5.40857	20.709	6.87187	8.77021	2.3261e-06	2.47494e-06	0.777312	0.649905	0.649905	5XFAD versus WT
Ppp2ca	protein phosphatase 2 (formerly 2A), catalytic subunit, alpha isoform	8.99279	0.142287	5.99073	63.2016	8.6445	9.34109	1.08295e-09	1.64737e-09	0.725345	0.496597	0.496597	5XFAD versus WT
Ppp2cb	protein phosphatase 2 (formerly 2A), catalytic subunit, beta isoform	5.81382	0.240376	5.70774	24.1864	5.21826	6.40938	5.70291e-07	6.2256e-07	0.752928	0.64363	0.64363	5XFAD versus WT
Ppp2r1a	protein phosphatase 2, regulatory subunit A, alpha	9.04365	0.288762	5.41681	31.3187	8.31822	9.76908	2.47922e-07	2.75049e-07	0.776571	0.71264	0.71264	5XFAD versus WT
Ppp2r1b	protein phosphatase 2, regulatory subunit A, beta	6.06891	0.259521	9.67168	23.385	5.48798	6.64983	7.76459e-10	1.23117e-09	0.106962	0.101694	0.101694	5XFAD versus WT
Ppp2r2c	protein phosphatase 2, regulatory subunit B, gamma	8.35562	0.216714	7.22853	38.556	7.84644	8.8648	1.23134e-09	1.83712e-09	0.639489	0.573045	0.573045	5XFAD versus WT
Ppp2r5a	protein phosphatase 2, regulatory subunit B', alpha	6.65308	0.166381	8.42836	39.987	6.27277	7.03338	6.56477e-11	1.5041e-10	0.524272	0.395772	0.395772	5XFAD versus WT
Ppp2r5b	protein phosphatase 2, regulatory subunit B', beta	6.47895	0.228011	9.33255	28.4151	5.96594	6.99196	2.21341e-10	4.16713e-10	0.289363	0.256279	0.256279	5XFAD versus WT
Ppp2r5c	protein phosphatase 2, regulatory subunit B', gamma	7.63736	0.178664	8.91144	42.7471	7.23259	8.04214	1.27418e-11	3.8426e-11	0.435292	0.340636	0.340636	5XFAD versus WT
Ppp3ca	protein phosphatase 3, catalytic subunit, alpha isoform	10.4634	0.253593	8.25069	41.2607	9.8817	11.0451	7.48687e-11	1.67539e-10	0.549779	0.343871	0.343871	5XFAD versus WT
Ppp3cb	protein phosphatase 3, catalytic subunit, beta isoform	8.98071	0.161766	7.37749	55.5166	8.60212	9.35929	6.05232e-11	1.40782e-10	0.622582	0.481953	0.481953	5XFAD versus WT
Ppp3r1	protein phosphatase 3, regulatory subunit B, alpha isoform (calcineurin B, type I)	10.0793	0.164412	9.63452	61.3054	9.7111	10.4476	8.15751e-14	6.53382e-13	0.167923	0.102842	0.102842	5XFAD versus WT
Ppp4c	protein phosphatase 4, catalytic subunit	6.76184	0.101331	7.64888	66.7302	6.52629	6.99739	7.39055e-12	2.44799e-11	0.603055	0.387671	0.387671	5XFAD versus WT
Ppp4r2	protein phosphatase 4, regulatory subunit 2	7.38908	0.209925	9.5552	35.1988	6.91837	7.85979	1.95764e-11	5.48203e-11	0.246377	0.185012	0.185012	5XFAD versus WT
Ppp4r4	protein phosphatase 4, regulatory subunit 4	6.68548	0.30603	7.06915	21.8459	5.96327	7.4077	9.45833e-08	1.08104e-07	0.647649	0.626061	0.626061	5XFAD versus WT
Ppp5c	protein phosphatase 5, catalytic subunit	6.94087	0.283403	9.47912	24.4912	6.30468	7.57707	6.8473e-10	1.10303e-09	0.103726	0.0978014	0.0978014	5XFAD versus WT
Ppp6c	protein phosphatase 6, catalytic subunit	6.91901	0.0990996	8.46603	69.8187	6.69265	7.14536	5.47245e-13	2.92697e-12	0.521074	0.465319	0.465319	5XFAD versus WT
Ppp6r1	protein phosphatase 6, regulatory subunit 1	6.59568	0.296715	7.03631	22.229	5.89479	7.29656	8.85956e-08	1.01601e-07	0.664498	0.647423	0.647423	5XFAD versus WT
Ppp6r3	protein phosphatase 6, regulatory subunit 3	6.80003	0.305189	9.62976	22.2813	6.11646	7.48359	1.31159e-09	1.94642e-09	0.16957	0.138757	0.138757	5XFAD versus WT
Pptc7	PTC7 protein phosphatase homolog	6.62965	0.237937	9.66105	27.8631	6.09696	7.16234	1.48653e-10	2.98052e-10	0.140494	0.124396	0.124396	5XFAD versus WT
Pqbp1	polyglutamine binding protein 1	6.83401	0.186328	7.1356	36.6773	6.3951	7.27291	2.16132e-09	3.04712e-09	0.652279	0.615601	0.615601	5XFAD versus WT
Pqlc1	solute carrier family 66 member 2	6.69729	0.133854	9.5583	50.0342	6.39716	6.99741	6.86232e-13	3.46419e-12	0.0177312	0.0133951	0.0133951	5XFAD versus WT
Pqlc3	PQ loop repeat containing	5.28061	0.11187	6.32209	47.203	5.01021	5.551	2.68876e-09	3.72781e-09	0.715605	0.654441	0.654441	5XFAD versus WT
Praf2	PRA1 domain family 2	6.97511	0.281449	9.59042	24.7828	6.34435	7.60587	5.10336e-10	8.56616e-10	0.208319	0.186539	0.186539	5XFAD versus WT
Pramef8	PRAME like 12	5.85465	0.271556	9.67946	21.5596	5.24686	6.46244	1.66159e-09	2.40716e-09	0.0860378	0.0826107	0.0826107	5XFAD versus WT
Prc1	protein regulator of cytokinesis 1	5.44496	0.107502	9.42914	50.6499	5.20345	5.68647	8.27686e-13	4.0353e-12	0.281975	0.264244	0.264244	5XFAD versus WT
Prcc	papillary renal cell carcinoma (translocation-associated)	6.13421	0.325881	9.67118	18.8234	5.40474	6.86368	6.07863e-09	7.91088e-09	0.0141271	0.0128821	0.0128821	5XFAD versus WT
Prcd	photoreceptor disc component	5.72248	0.270809	8.13772	21.1311	5.09983	6.34513	2.12559e-08	2.57745e-08	0.557141	0.494239	0.494239	5XFAD versus WT
Prcp	prolylcarboxypeptidase (angiotensinase C)	5.8813	0.15183	9.12332	38.7361	5.53855	6.22406	1.95013e-11	5.46524e-11	0.394642	0.333576	0.333576	5XFAD versus WT
Prdm1	PR domain containing 1, with ZNF domain	5.23984	0.0901495	9.67919	58.1239	5.03807	5.44161	1.2186e-13	9.1619e-13	0.0888009	0.0767716	0.0767716	5XFAD versus WT
Prdm11	PR domain containing 11	5.42309	0.168628	6.64823	32.1601	5.02003	5.82615	1.51325e-08	1.86295e-08	0.688641	0.497426	0.497426	5XFAD versus WT
Prdm16os	Prdm16 opposite strand transcript	5.41884	0.207664	9.43352	26.0942	4.95234	5.88534	4.08972e-10	7.07392e-10	0.296244	0.213589	0.213589	5XFAD versus WT
Prdm2	PR domain containing 2, with ZNF domain	6.14013	0.153831	9.62443	39.9146	5.79555	6.4847	5.12528e-12	1.81607e-11	0.0721754	0.067304	0.067304	5XFAD versus WT
Prdm4	PR domain containing 4	6.4023	0.145937	9.4166	43.8703	6.07438	6.73022	3.28171e-12	1.26894e-11	0.184607	0.149758	0.149758	5XFAD versus WT
Prdm8	PR domain containing 8	8.05729	0.311791	8.95251	25.842	7.3514	8.76318	1.01771e-09	1.56186e-09	0.403641	0.281482	0.281482	5XFAD versus WT
Prdx1	peroxiredoxin 1	7.3271	0.189832	3.94202	38.5979	6.79697	7.85722	3.12493e-06	3.30996e-06	0.867281	0.435572	0.435572	5XFAD versus WT
Prdx5	peroxiredoxin 6	8.10044	0.231473	3.55594	34.9952	7.42484	8.77604	1.21241e-05	1.2591e-05	0.890038	0.71701	0.71701	5XFAD versus WT
Prdx6	peroxiredoxin 6	7.35215	0.328331	3.86062	22.3925	6.42743	8.27687	3.13074e-05	3.2186e-05	0.872286	0.48961	0.48961	5XFAD versus WT
Prelid1	PRELI domain containing 1	7.55598	0.180403	3.56248	41.8839	7.02989	8.08208	6.29454e-06	6.59506e-06	0.89034	0.832398	0.832398	5XFAD versus WT
Prelid2	PRELI domain containing 2	5.34996	0.0872929	9.32414	61.2875	5.15354	5.54639	1.80143e-13	1.22698e-12	0.007799	0.00505814	0.00505814	5XFAD versus WT
Prepl	prolyl endopeptidase-like	6.10922	0.116324	9.0643	52.5191	5.84636	6.37208	1.41499e-12	6.23421e-12	0.382594	0.306233	0.306233	5XFAD versus WT
Prex1	phosphatidylinositol-3,4,5-trisphosphate-dependent Rac exchange factor 1	6.32276	0.268545	8.05523	23.5445	5.70423	6.94129	1.02606e-08	1.291e-08	0.568969	0.499744	0.499744	5XFAD versus WT
Prex2	phosphatidylinositol-3,4,5-trisphosphate-dependent Rac exchange factor 2	5.99102	0.258194	5.5809	23.2036	5.34756	6.63447	9.14106e-07	9.86874e-07	0.766016	0.626649	0.626649	5XFAD versus WT
Prickle3	prickle planar cell polarity protein 3	5.28936	0.205244	9.67924	25.771	4.82999	5.74874	3.03685e-10	5.45815e-10	0.0806049	0.075973	0.075973	5XFAD versus WT
Prkaa2	protein kinase, AMP-activated, alpha 2 catalytic subunit	5.96014	0.187896	9.63941	31.7204	5.53935	6.38093	4.4796e-11	1.09577e-10	0.158244	0.137148	0.137148	5XFAD versus WT
Prkab2	protein kinase, AMP-activated, beta 2 non-catalytic subunit	6.67464	0.106288	9.43416	62.7974	6.43588	6.91341	1.08223e-13	8.23765e-13	0.111278	0.0598223	0.0598223	5XFAD versus WT
Prkaca	protein kinase, cAMP dependent, catalytic, alpha	7.67043	0.170119	9.52661	45.0885	7.28881	8.05205	1.98429e-12	8.28967e-12	0.190815	0.183673	0.183673	5XFAD versus WT
Prkacb	protein kinase, cAMP dependent, catalytic, beta	7.62213	0.21664	8.91062	35.1835	7.13131	8.11295	7.16995e-11	1.61429e-10	0.451919	0.395121	0.395121	5XFAD versus WT
Prkar1a	protein kinase, cAMP dependent regulatory, type I, alpha	8.58223	0.106835	9.04771	80.3317	8.34075	8.82372	3.17377e-14	3.50334e-13	0.37407	0.26363	0.26363	5XFAD versus WT
Prkar1b	protein kinase, cAMP dependent regulatory, type I beta	8.62412	0.24628	9.33419	35.0176	8.07003	9.17822	3.19191e-11	8.27681e-11	0.275239	0.252213	0.252213	5XFAD versus WT
Prkar2a	protein kinase, cAMP dependent regulatory, type II alpha	6.46131	0.226119	9.56159	28.5749	5.95434	6.96828	1.39459e-10	2.82576e-10	0.241448	0.234446	0.234446	5XFAD versus WT
Prkca	protein kinase C, alpha	8.40286	0.28479	7.26652	29.5055	7.73442	9.07131	7.81675e-09	9.99931e-09	0.626339	0.510991	0.510991	5XFAD versus WT
Prkcb	protein kinase C, beta	8.81282	0.266487	8.14845	33.0703	8.20024	9.4254	5.65105e-10	9.35399e-10	0.560296	0.429581	0.429581	5XFAD versus WT
Prkcd	protein kinase C, delta	7.49104	0.503804	7.5209	14.8689	6.31626	8.66583	7.56949e-07	8.2145e-07	0.600803	0.447879	0.447879	5XFAD versus WT
Prkce	protein kinase C, epsilon	8.67118	0.199502	7.4101	43.4641	8.20467	9.13768	3.39484e-10	6.00866e-10	0.619259	0.5299	0.5299	5XFAD versus WT
Prkch	protein kinase C, eta	5.50616	0.298609	9.68037	18.4394	4.83782	6.17449	7.29183e-09	9.37347e-09	0.0572876	0.0508206	0.0508206	5XFAD versus WT
Prkcz	protein kinase C, zeta	7.41984	0.171714	9.08841	43.2105	7.03197	7.80771	7.81112e-12	2.56055e-11	0.41357	0.350122	0.350122	5XFAD versus WT
Prkd1	protein kinase D1	5.90759	0.159179	9.61924	37.1128	5.551	6.26417	1.03928e-11	3.24377e-11	0.0513485	0.0417331	0.0417331	5XFAD versus WT
Prkd3	protein kinase D3	5.79607	0.235671	6.9054	24.5939	5.23725	6.3549	5.5566e-08	6.47238e-08	0.669959	0.488504	0.488504	5XFAD versus WT
Prkdc	protein kinase, DNA activated, catalytic polypeptide	6.00932	0.130096	9.32744	46.1913	5.71659	6.30205	2.47745e-12	1.00045e-11	0.30282	0.277862	0.277862	5XFAD versus WT
Prkg1	protein kinase, cGMP-dependent, type I	6.11348	0.288974	8.43664	21.1558	5.45306	6.7739	1.31761e-08	1.63303e-08	0.525185	0.509481	0.509481	5XFAD versus WT
Prl	prolactin	5.62027	0.0892761	9.39538	62.9538	5.4196	5.82094	1.16815e-13	8.82731e-13	0.281421	0.16221	0.16221	5XFAD versus WT
Prlhr	prolactin releasing hormone receptor	5.32596	0.0652194	9.11492	81.6623	5.17871	5.47322	2.25856e-14	2.60898e-13	0.409696	0.341003	0.341003	5XFAD versus WT
Prmt1	protein arginine N-methyltransferase 1	6.71848	0.35056	7.85339	19.165	5.90745	7.5295	7.09215e-08	8.18941e-08	0.590748	0.538949	0.538949	5XFAD versus WT
Prmt3	protein arginine N-methyltransferase 3	6.41969	0.315732	9.66946	20.3327	5.71292	7.12646	2.9393e-09	4.04958e-09	0.0852689	0.067924	0.067924	5XFAD versus WT
Prmt5	protein arginine N-methyltransferase 5	6.50161	0.179014	9.51538	36.319	6.09997	6.90325	1.57602e-11	4.56859e-11	0.267104	0.253431	0.253431	5XFAD versus WT
Prmt8	protein arginine N-methyltransferase 8	7.14828	0.237829	8.82399	30.0564	6.60863	7.68792	3.39543e-10	6.00866e-10	0.464999	0.431691	0.431691	5XFAD versus WT
Prnd	prion like protein doppel	5.32596	0.0525772	9.11492	101.298	5.20725	5.44467	3.17486e-15	8.76662e-14	0.409696	0.341003	0.341003	5XFAD versus WT
Prnp	prion protein	9.69137	0.145714	9.60727	66.5094	9.36489	10.0179	4.00261e-14	3.84577e-13	0.00399085	0.00228757	0.00228757	5XFAD versus WT
Prodh	proline dehydrogenase	5.84302	0.285696	9.28156	20.4519	5.19971	6.48633	4.90908e-09	6.47804e-09	0.354592	0.286698	0.286698	5XFAD versus WT
Prokr2	prokineticin receptor 2	5.44921	0.180598	6.50864	30.1731	5.01554	5.88288	3.06717e-08	3.65746e-08	0.688981	0.543892	0.543892	5XFAD versus WT
Prom1	prominin 1	5.37675	0.283891	7.92225	18.9395	4.72098	6.03253	7.01249e-08	8.10049e-08	0.584334	0.498227	0.498227	5XFAD versus WT
Prom2	prominin 2	5.32596	0.0526746	9.12283	101.111	5.20705	5.44488	3.15153e-15	8.76662e-14	0.407816	0.236614	0.236614	5XFAD versus WT
Prorsd1	prolyl-tRNA synthetase domain containing 1	5.59995	0.231659	9.52273	24.1732	5.08025	6.11964	7.20725e-10	1.15434e-09	0.245456	0.199928	0.199928	5XFAD versus WT
Pros1	protein S (alpha)	5.87787	0.100474	9.53603	58.5012	5.65251	6.10322	1.63505e-13	1.13638e-12	0.0273216	0.0146041	0.0146041	5XFAD versus WT
Proser2	proline and serine rich 2	5.43378	0.227179	9.6472	23.9185	4.92507	5.94249	6.51506e-10	1.0545e-09	0.133757	0.131369	0.131369	5XFAD versus WT
Prox1	nitrogen permease regulator-like 3	6.7106	0.333785	9.67832	20.1046	5.96352	7.45769	3.22926e-09	4.41269e-09	0.0906836	0.0595429	0.0595429	5XFAD versus WT
Prpf18	pre-mRNA processing factor 18	6.80759	0.166038	9.31999	41.0001	6.43394	7.18123	7.61617e-12	2.51096e-11	0.338285	0.25744	0.25744	5XFAD versus WT
Prpf19	pre-mRNA processing factor 19	6.95649	0.27098	9.25456	25.6716	6.34605	7.56692	6.44534e-10	1.0445e-09	0.360139	0.321193	0.321193	5XFAD versus WT
Prpf3	pre-mRNA processing factor 3	6.21416	0.100207	8.22467	62.0132	5.98417	6.44414	2.80838e-12	1.11544e-11	0.548773	0.332242	0.332242	5XFAD versus WT
Prpf4	pre-mRNA processing factor 4	6.27925	0.146694	8.84088	42.805	5.94649	6.612	1.47275e-11	4.32236e-11	0.4647	0.395149	0.395149	5XFAD versus WT
Prpf40b	pre-mRNA processing factor 40B	6.3408	0.144021	7.03652	44.0269	6.0006	6.681	7.46665e-10	1.1907e-09	0.649976	0.449166	0.449166	5XFAD versus WT
Prph	peripherin	5.32596	0.0954434	9.29484	55.8023	5.11109	5.54083	4.6308e-13	2.59003e-12	0.361096	0.202777	0.202777	5XFAD versus WT
Prph2	peripherin 2	5.32596	0.0525772	9.11492	101.298	5.20725	5.44467	3.17486e-15	8.76662e-14	0.409696	0.341003	0.341003	5XFAD versus WT
Prr14	proline rich 14	6.31521	0.304915	9.6215	20.7114	5.63218	6.99824	2.64803e-09	3.67693e-09	0.188855	0.143428	0.143428	5XFAD versus WT
Prr14l	proline rich 14-like	6.2172	0.164238	8.68547	37.8547	5.8436	6.59079	6.02491e-11	1.40357e-10	0.464681	0.449567	0.449567	5XFAD versus WT
Prr15	proline rich 15	5.23692	0.082514	9.63966	63.4671	5.05213	5.42171	5.76967e-14	5.04261e-13	0.17342	0.140463	0.140463	5XFAD versus WT
Prr16	proline rich 16	5.67408	0.197773	9.44964	28.6899	5.22991	6.11825	1.64072e-10	3.23257e-10	0.299507	0.23802	0.23802	5XFAD versus WT
Prr18	proline rich 18	5.81011	0.269001	9.34009	21.5988	5.20495	6.41528	2.73141e-09	3.78243e-09	0.346341	0.257427	0.257427	5XFAD versus WT
Prr22	proline rich 22	5.52623	0.129581	6.40791	42.6469	5.21398	5.83847	4.14861e-09	5.54535e-09	0.707801	0.681956	0.681956	5XFAD versus WT
Prr29	proline rich 29	5.32596	0.0782448	9.58563	68.0679	5.15059	5.50133	3.394e-14	3.57069e-13	0.225768	0.203254	0.203254	5XFAD versus WT
Prr32	proline rich 32	5.53106	0.100036	5.88882	55.2906	5.28516	5.77697	3.17353e-09	4.34429e-09	0.730674	0.612345	0.612345	5XFAD versus WT
Prr5l	proline rich 5 like	5.46697	0.149434	8.42022	36.5844	5.12534	5.80859	1.40757e-10	2.84771e-10	0.527885	0.243651	0.243651	5XFAD versus WT
Prr7	proline rich 7 (synaptic)	6.64903	0.435516	9.27375	15.267	5.66824	7.62982	6.95362e-08	8.03349e-08	0.321509	0.284862	0.284862	5XFAD versus WT
Prrc2a	proline-rich coiled-coil 2A	6.17592	0.547612	9.29426	11.2779	4.94309	7.40875	9.91083e-07	1.06835e-06	0.292556	0.245617	0.245617	5XFAD versus WT
Prrc2b	proline-rich coiled-coil 2B	7.96192	0.109089	8.97962	72.9853	7.71506	8.20878	9.10033e-14	7.18906e-13	0.425473	0.324471	0.324471	5XFAD versus WT
Prrc2c	proline-rich coiled-coil 2C	6.69726	0.207471	6.41896	32.2805	6.19753	7.197	2.39623e-08	2.88546e-08	0.694513	0.544618	0.544618	5XFAD versus WT
Prrg1	proline rich Gla (G-carboxyglutamic acid) 1	5.61627	0.175534	7.27644	31.9953	5.20437	6.02816	4.26875e-09	5.69517e-09	0.64493	0.589113	0.589113	5XFAD versus WT
Prrg2	proline-rich Gla (G-carboxyglutamic acid) polypeptide 2	5.65752	0.258179	8.29949	21.9132	5.06588	6.24916	1.225e-08	1.52523e-08	0.539522	0.532877	0.532877	5XFAD versus WT
Prrt1	proline-rich transmembrane protein 1	7.7434	0.206932	3.25269	37.4199	7.11286	8.37393	2.12744e-05	2.19721e-05	0.908163	0.694301	0.694301	5XFAD versus WT
Prrt4	proline-rich transmembrane protein 4	5.46641	0.129628	9.51764	42.17	5.17559	5.75724	3.81646e-12	1.43468e-11	0.150497	0.0706875	0.0706875	5XFAD versus WT
Prrxl1	paired related homeobox protein-like 1	5.3937	0.280813	9.66949	19.2075	4.7651	6.0223	5.0353e-09	6.63793e-09	0.106319	0.0955543	0.0955543	5XFAD versus WT
Prss22	protease, serine 22	5.38408	0.0510074	9.26048	105.555	5.26918	5.49897	1.38918e-15	8.76662e-14	0.289546	0.253087	0.253087	5XFAD versus WT
Prss23	protease, serine 23	6.27848	0.205462	8.03485	30.5578	5.80505	6.75192	1.33492e-09	1.97785e-09	0.561682	0.466968	0.466968	5XFAD versus WT
Prss30	protease, serine 30	5.32596	0.0659743	9.63298	80.7278	5.1782	5.47372	5.80691e-15	1.42386e-13	0.181461	0.15974	0.15974	5XFAD versus WT
Prss35	protease, serine 35	5.76467	0.220457	9.50207	26.1487	5.26995	6.25939	3.56914e-10	6.27356e-10	0.032669	0.0307219	0.0307219	5XFAD versus WT
Prss36	protease, serine 36	6.01674	0.0838293	9.10803	71.7737	5.82745	6.20603	7.45079e-14	6.06283e-13	0.401575	0.172272	0.172272	5XFAD versus WT
Prss38	protease, serine 38	5.40382	0.0683404	9.26048	79.0722	5.24989	5.55776	2.01066e-14	2.60898e-13	0.289546	0.253087	0.253087	5XFAD versus WT
Prss41	protease, serine 41	5.40382	0.0683404	9.26048	79.0722	5.24989	5.55776	2.01066e-14	2.60898e-13	0.289546	0.253087	0.253087	5XFAD versus WT
Prss45	protease, serine 45	5.23984	0.098496	9.66725	53.1985	5.01935	5.46033	2.94725e-13	1.80066e-12	0.128598	0.113885	0.113885	5XFAD versus WT
Prss50	protease, serine 50	5.23692	0.0923524	9.62428	56.7059	5.03005	5.44379	1.77006e-13	1.21651e-12	0.191051	0.132146	0.132146	5XFAD versus WT
Prss56	protease, serine 56	5.38408	0.0510074	9.26048	105.555	5.26918	5.49897	1.38918e-15	8.76662e-14	0.289546	0.253087	0.253087	5XFAD versus WT
Prss57	protease, serine 57	5.48693	0.202518	9.65481	27.0935	5.03349	5.94036	1.96342e-10	3.76667e-10	0.142997	0.135953	0.135953	5XFAD versus WT
Prss8	protease, serine 8 (prostasin)	5.4454	0.0663886	9.26048	82.0232	5.29586	5.59494	1.43275e-14	2.41285e-13	0.289546	0.241483	0.241483	5XFAD versus WT
Prtg	protogenin	5.66664	0.205786	7.39397	27.5366	5.18524	6.14804	1.01044e-08	1.27187e-08	0.634185	0.489674	0.489674	5XFAD versus WT
Prune2	prune homolog 2	6.45433	0.2145	9.18102	30.0901	5.97055	6.93811	1.72621e-10	3.37281e-10	0.385348	0.324257	0.324257	5XFAD versus WT
Prxl2b	peroxiredoxin like 2B	6.783	0.186847	9.59814	36.3025	6.36431	7.2017	1.33917e-11	4.00573e-11	0.0497423	0.0366846	0.0366846	5XFAD versus WT
Psap	prosaposin	9.78897	0.137421	9.54258	71.2333	9.48077	10.0972	2.46653e-14	2.82789e-13	0.250772	0.190713	0.190713	5XFAD versus WT
Psat1	phosphoserine aminotransferase 1	6.41514	0.278974	3.99058	22.9954	5.63986	7.19042	2.16048e-05	2.23034e-05	0.864357	0.632265	0.632265	5XFAD versus WT
Psd	pleckstrin and Sec7 domain containing	8.9287	0.387403	4.15268	23.0476	7.86851	9.98888	1.53566e-05	1.59086e-05	0.854574	0.65351	0.65351	5XFAD versus WT
Psd2	pleckstrin and Sec7 domain containing 2	6.0571	0.311486	3.08079	19.4458	5.08035	7.03384	0.00025159	0.000253104	0.921873	0.681793	0.681793	5XFAD versus WT
Psd3	proteasome (prosome, macropain) 26S subunit, non-ATPase, 3	8.30806	0.25369	7.21185	32.7488	7.71173	8.90438	4.12327e-09	5.51388e-09	0.639965	0.402324	0.402324	5XFAD versus WT
Psd4	pleckstrin and Sec7 domain containing 4	5.35403	0.132259	9.57392	40.4814	5.05755	5.65051	4.9855e-12	1.77406e-11	0.107436	0.101706	0.101706	5XFAD versus WT
Psen1	presenilin 1	6.96792	0.19587	8.59487	35.5742	6.52163	7.41422	1.24111e-10	2.55989e-10	0.500827	0.255585	0.255585	5XFAD versus WT
Psip1	PC4 and SFRS1 interacting protein 1	7.80412	0.131539	4.76726	59.3294	7.46097	8.14728	5.03614e-08	5.89077e-08	0.816085	0.677028	0.677028	5XFAD versus WT
Pskh1	protein serine kinase H1	5.88036	0.235101	9.67646	25.0121	5.35414	6.40658	4.05854e-10	7.03009e-10	0.0337652	0.0207832	0.0207832	5XFAD versus WT
Psma1	proteasome subunit alpha 1	7.6787	0.0574287	5.68494	133.708	7.53626	7.82113	3.65958e-11	9.25463e-11	0.745008	0.562224	0.562224	5XFAD versus WT
Psma2	proteasome subunit alpha 2	7.69401	0.187015	9.02079	41.1412	7.2711	8.11692	1.41031e-11	4.18315e-11	0.425182	0.388938	0.388938	5XFAD versus WT
Psma4	proteasome subunit alpha 4	7.34636	0.183417	8.94908	40.0527	6.93109	7.76164	2.09319e-11	5.80249e-11	0.441032	0.373732	0.373732	5XFAD versus WT
Psma7	proteasome subunit alpha 7	7.52747	0.203607	6.16425	36.9707	7.03247	8.02248	1.79482e-08	2.19314e-08	0.728012	0.557892	0.557892	5XFAD versus WT
Psma8	proteasome subunit alpha 8	5.32596	0.0678031	9.65302	78.5504	5.17415	5.47778	7.14443e-15	1.62607e-13	0.154842	0.134041	0.134041	5XFAD versus WT
Psmb1	proteasome (prosome, macropain) subunit, beta type 1	7.70028	0.238953	9.57615	32.2251	7.16465	8.23592	4.34421e-11	1.07091e-10	0.221898	0.171649	0.171649	5XFAD versus WT
Psmb11	proteasome (prosome, macropain) subunit, beta type, 11	5.53581	0.104107	5.52894	53.1741	5.27571	5.79591	1.04899e-08	1.31786e-08	0.757656	0.645928	0.645928	5XFAD versus WT
Psmb2	proteasome (prosome, macropain) subunit, beta type 2	7.13587	0.250702	9.19431	28.4636	6.57057	7.70118	2.79342e-10	5.0758e-10	0.375939	0.34467	0.34467	5XFAD versus WT
Psmb3	proteasome (prosome, macropain) subunit, beta type 3	7.47436	0.270503	8.0972	27.6313	6.85188	8.09685	2.6537e-09	3.68425e-09	0.567089	0.483519	0.483519	5XFAD versus WT
Psmb4	proteasome (prosome, macropain) subunit, beta type 4	8.13534	0.150654	9.19348	54.0001	7.79563	8.47506	8.03197e-13	3.9473e-12	0.352856	0.32507	0.32507	5XFAD versus WT
Psmb5	proteasome (prosome, macropain) subunit, beta type 5	8.02573	0.300946	6.34169	26.6684	7.29886	8.75261	9.40731e-08	1.0754e-07	0.715932	0.608676	0.608676	5XFAD versus WT
Psmb6	proteasome (prosome, macropain) subunit, beta type 6	7.43016	0.184295	3.90913	40.3168	6.91375	7.94657	2.87025e-06	3.0444e-06	0.869436	0.660021	0.660021	5XFAD versus WT
Psmb7	proteasome (prosome, macropain) subunit, beta type 7	7.37085	0.181327	9.25956	40.6495	6.96241	7.7793	9.39001e-12	2.98758e-11	0.371324	0.303767	0.303767	5XFAD versus WT
Psmb8	proteasome (prosome, macropain) subunit, beta type 8 (large multifunctional peptidase 7)	5.50996	0.207179	7.85399	26.5951	5.03066	5.98927	5.60169e-09	7.33516e-09	0.577395	0.343195	0.343195	5XFAD versus WT
Psmc1	protease (prosome, macropain) 26S subunit, ATPase 1	7.54555	0.20739	9.38561	36.3835	7.07933	8.01178	2.01635e-11	5.61318e-11	0.262492	0.247305	0.247305	5XFAD versus WT
Psmc2	proteasome (prosome, macropain) 26S subunit, ATPase 2	7.30858	0.118283	9.67284	61.7887	7.04381	7.57334	6.86235e-14	5.76312e-13	0.0208081	0.0171139	0.0171139	5XFAD versus WT
Psmc3	proteasome (prosome, macropain) 26S subunit, ATPase 3	7.46343	0.150076	8.36375	49.7312	7.11996	7.80691	1.22867e-11	3.72736e-11	0.506363	0.467218	0.467218	5XFAD versus WT
Psmc3ip	proteasome (prosome, macropain) 26S subunit, ATPase 3, interacting protein	5.70339	0.210845	9.24354	27.0502	5.22834	6.17845	4.07287e-10	7.05142e-10	0.374451	0.273912	0.273912	5XFAD versus WT
Psmc4	proteasome (prosome, macropain) 26S subunit, ATPase, 4	7.24048	0.162372	9.25474	44.5918	6.87471	7.60626	4.04428e-12	1.5019e-11	0.373157	0.27041	0.27041	5XFAD versus WT
Psmc5	protease (prosome, macropain) 26S subunit, ATPase 5	7.55304	0.159848	9.47746	47.2514	7.1942	7.91188	1.42326e-12	6.26568e-12	0.283913	0.267131	0.267131	5XFAD versus WT
Psmd1	proteasome (prosome, macropain) 26S subunit, non-ATPase, 1	6.07929	0.276736	9.57974	21.9678	5.459	6.69959	1.61874e-09	2.34954e-09	0.230242	0.172855	0.172855	5XFAD versus WT
Psmd10	proteasome (prosome, macropain) 26S subunit, non-ATPase, 10	6.13089	0.193469	9.65423	31.6893	5.69771	6.56407	4.39752e-11	1.08087e-10	0.143662	0.1252	0.1252	5XFAD versus WT
Psmd12	proteasome (prosome, macropain) 26S subunit, non-ATPase, 12	7.0733	0.0802199	9.52281	88.1739	6.89334	7.25327	3.42022e-15	9.41584e-14	0.198034	0.141894	0.141894	5XFAD versus WT
Psmd13	proteasome (prosome, macropain) 26S subunit, non-ATPase, 13	6.89381	0.121599	8.30288	56.6928	6.61517	7.17245	4.80695e-12	1.72193e-11	0.543217	0.474298	0.474298	5XFAD versus WT
Psmd14	proteasome (prosome, macropain) 26S subunit, non-ATPase, 14	7.60395	0.126429	9.6641	60.1442	7.32092	7.88698	9.10066e-14	7.18906e-13	0.11003	0.103428	0.103428	5XFAD versus WT
Psmd2	proteasome (prosome, macropain) 26S subunit, non-ATPase, 2	7.50379	0.150211	6.90839	49.9551	7.14764	7.85994	4.24454e-10	7.31018e-10	0.67439	0.648721	0.648721	5XFAD versus WT
Psmd3	proteasome (prosome, macropain) 26S subunit, non-ATPase, 3	7.22455	0.166602	9.58378	43.3642	6.85114	7.59796	2.53339e-12	1.0199e-11	0.227136	0.21295	0.21295	5XFAD versus WT
Psmd5	proteasome (prosome, macropain) 26S subunit, non-ATPase, 5	6.98082	0.172014	9.51118	40.5829	6.59487	7.36678	5.56426e-12	1.94538e-11	0.269313	0.241758	0.241758	5XFAD versus WT
Psmd6	proteasome (prosome, macropain) 26S subunit, non-ATPase, 6	7.46152	0.0729614	7.17496	102.267	7.28984	7.6332	1.28369e-12	5.73825e-12	0.653793	0.622186	0.622186	5XFAD versus WT
Psmd7	proteasome (prosome, macropain) 26S subunit, non-ATPase, 7	7.30188	0.238983	9.67657	30.5539	6.76697	7.83679	5.98292e-11	1.39556e-10	0.0714134	0.0676267	0.0676267	5XFAD versus WT
Psmd8	proteasome (prosome, macropain) 26S subunit, non-ATPase, 8	7.40973	0.192992	9.39217	38.3939	6.97591	7.84354	1.2043e-11	3.66551e-11	0.324725	0.315565	0.315565	5XFAD versus WT
Psmd9	proteasome (prosome, macropain) 26S subunit, non-ATPase, 9	6.25068	0.140257	5.0406	44.5659	5.89101	6.61034	9.66969e-08	1.10437e-07	0.78894	0.705382	0.705382	5XFAD versus WT
Psme2	proteasome (prosome, macropain) activator subunit 2 (PA28 beta)	6.20963	0.386333	9.66938	16.0733	5.34482	7.07444	2.68719e-08	3.21979e-08	0.0793158	0.0704803	0.0704803	5XFAD versus WT
Psme4	proteasome (prosome, macropain) activator subunit 4	6.21352	0.18527	9.59366	33.5375	5.79833	6.62871	2.87386e-11	7.62849e-11	0.182081	0.168508	0.168508	5XFAD versus WT
Psmf1	proteasome (prosome, macropain) inhibitor subunit 1	6.23121	0.20573	7.89678	30.2883	5.75571	6.7067	1.87271e-09	2.67925e-09	0.587563	0.545234	0.545234	5XFAD versus WT
Psmg1	proteasome (prosome, macropain) assembly chaperone 1	5.99813	0.206665	9.64049	29.0234	5.53531	6.46094	1.04437e-10	2.21319e-10	0.0821483	0.0742277	0.0742277	5XFAD versus WT
Psmg3	proteasome (prosome, macropain) assembly chaperone 3	6.31443	0.174499	9.58105	36.186	5.92331	6.70556	1.42919e-11	4.22553e-11	0.136949	0.134503	0.134503	5XFAD versus WT
Psmg4	proteasome (prosome, macropain) assembly chaperone 4	6.60924	0.165405	6.78246	39.9578	6.21556	7.00292	2.63866e-09	3.66558e-09	0.679937	0.529058	0.529058	5XFAD versus WT
Psors1c2	psoriasis susceptibility 1 candidate 2 (human)	5.46307	0.0912548	9.22708	59.8662	5.25741	5.66873	2.86511e-13	1.76974e-12	0.341683	0.295306	0.295306	5XFAD versus WT
Pspc1	paraspeckle protein 1	6.44471	0.189733	6.82533	33.9672	5.99373	6.8957	7.20888e-09	9.2772e-09	0.679362	0.518098	0.518098	5XFAD versus WT
Psph	phosphoserine phosphatase	6.2296	0.169321	8.14696	36.7917	5.84037	6.61883	2.39001e-10	4.44232e-10	0.556036	0.466818	0.466818	5XFAD versus WT
Ptafr	platelet-activating factor receptor	5.60082	0.219673	9.54455	25.4962	5.10818	6.09347	4.21303e-10	7.26398e-10	0.182422	0.160607	0.160607	5XFAD versus WT
Ptar1	protein prenyltransferase alpha subunit repeat containing 1	6.18604	0.178441	9.99712	34.6672	5.78844	6.58365	9.50284e-12	3.01409e-11	1.7756e-06	1.62335e-06	1.62335e-06	5XFAD versus WT
Ptbp2	polypyrimidine tract binding protein 2	7.22128	0.148455	6.85541	48.643	6.86873	7.57383	5.8181e-10	9.58736e-10	0.670569	0.658313	0.658313	5XFAD versus WT
Ptcd2	pentatricopeptide repeat domain 2	6.64502	0.0993699	8.69939	66.8716	6.41904	6.871	4.21131e-13	2.39623e-12	0.444201	0.377904	0.377904	5XFAD versus WT
Ptcd3	pentatricopeptide repeat domain 3	6.49214	0.111195	9.57102	58.3854	6.24287	6.74141	1.52711e-13	1.07774e-12	0.201323	0.150163	0.150163	5XFAD versus WT
Ptch2	patched 2	5.54053	0.135202	7.96576	40.9797	5.22852	5.85254	1.49454e-10	2.99462e-10	0.55355	0.396957	0.396957	5XFAD versus WT
Ptchd4	patched domain containing 4	5.23692	0.0983382	9.67067	53.2542	5.0168	5.45705	2.89387e-13	1.77513e-12	0.00975672	0.00800768	0.00800768	5XFAD versus WT
Ptdss2	phosphatidylserine synthase 2	6.60954	0.119359	8.4519	55.3755	6.33684	6.88225	4.01786e-12	1.49451e-11	0.484882	0.454566	0.454566	5XFAD versus WT
Pten	phosphatase and tensin homolog	7.4956	0.0949389	8.62931	78.9518	7.27942	7.71178	1.21489e-13	9.15652e-13	0.495411	0.386054	0.386054	5XFAD versus WT
Ptgdr	prostaglandin D receptor	5.23692	0.082514	9.63966	63.4671	5.05213	5.42171	5.76967e-14	5.04261e-13	0.17342	0.140463	0.140463	5XFAD versus WT
Ptgds	prostaglandin D2 synthase (brain)	7.53142	0.301546	5.4154	24.976	6.77382	8.28902	8.40805e-07	9.09874e-07	0.775718	0.481109	0.481109	5XFAD versus WT
Ptger4	prostaglandin E receptor 4 (subtype EP4)	5.44943	0.106946	9.62243	50.9549	5.20987	5.689	4.96008e-13	2.71713e-12	0.156557	0.0539871	0.0539871	5XFAD versus WT
Ptges2	prostaglandin E synthase 2	6.44905	0.164535	9.41486	39.1955	6.07933	6.81877	9.46639e-12	3.00461e-11	0.317315	0.307504	0.307504	5XFAD versus WT
Ptges3	prostaglandin E synthase 3	7.62207	0.157959	8.18832	48.2535	7.25926	7.98487	2.39872e-11	6.52552e-11	0.548403	0.508772	0.508772	5XFAD versus WT
Ptges3l	prostaglandin E synthase 3 like	5.53555	0.191057	8.75784	28.9733	5.10152	5.96958	5.28685e-10	8.83222e-10	0.471256	0.363776	0.363776	5XFAD versus WT
Ptgfrn	prostaglandin F2 receptor negative regulator	5.71219	0.115219	5.16561	49.5768	5.41884	6.00554	4.04732e-08	4.76995e-08	0.787412	0.674828	0.674828	5XFAD versus WT
Ptgr2	prostaglandin reductase 2	6.4597	0.265606	5.66418	24.3206	5.80033	7.11907	6.00696e-07	6.54896e-07	0.759055	0.664306	0.664306	5XFAD versus WT
Ptgs1	prostaglandin-endoperoxide synthase 1	6.04681	0.203442	4.42325	29.7225	5.50265	6.59096	2.90394e-06	3.07979e-06	0.835502	0.571059	0.571059	5XFAD versus WT
Ptgs2os2	prostaglandin-endoperoxide synthase 2, opposite strand 2	5.53004	0.101427	6.09275	54.5224	5.28277	5.77731	1.99403e-09	2.83737e-09	0.716021	0.598985	0.598985	5XFAD versus WT
Pth2	parathyroid hormone 2	5.4487	0.0848486	9.21942	64.2167	5.25745	5.63995	1.53212e-13	1.07774e-12	0.348319	0.301264	0.301264	5XFAD versus WT
Ptk2b	PTK2 protein tyrosine kinase 2 beta	8.98158	0.240331	2.47052	37.3717	8.1151	9.84806	0.000182849	0.000184413	0.964313	0.644441	0.644441	5XFAD versus WT
Ptk7	PTK7 protein tyrosine kinase 7	5.18119	0.209953	8.92385	24.6778	4.70562	5.65676	1.60496e-09	2.33285e-09	0.418781	0.330446	0.330446	5XFAD versus WT
Ptma	prothymosin alpha	8.55899	0.154178	9.44994	55.5137	8.21273	8.90525	3.32211e-13	1.98227e-12	0.206574	0.0813153	0.0813153	5XFAD versus WT
Ptms	parathymosin	7.68212	0.545915	8.99172	14.072	6.447	8.91724	1.98048e-07	2.20787e-07	0.394693	0.31553	0.31553	5XFAD versus WT
Ptn	pleiotrophin	7.18927	0.289817	4.11169	24.8063	6.39316	7.98538	1.2363e-05	1.28362e-05	0.857009	0.644281	0.644281	5XFAD versus WT
Ptov1	prostate tumor over expressed gene 1	7.71944	0.22869	6.63582	33.755	7.1726	8.26628	1.12847e-08	1.41116e-08	0.692051	0.465484	0.465484	5XFAD versus WT
Ptp4a2	protein tyrosine phosphatase 4a2	7.20641	0.156074	7.06667	46.1731	6.83806	7.57476	4.97023e-10	8.39325e-10	0.641074	0.617297	0.617297	5XFAD versus WT
Ptpmt1	protein tyrosine phosphatase, mitochondrial 1	6.87334	0.207142	6.35139	33.1818	6.37321	7.37348	2.32452e-08	2.80572e-08	0.711922	0.524508	0.524508	5XFAD versus WT
Ptpn11	protein tyrosine phosphatase, non-receptor type 11	7.14575	0.149547	8.93807	47.7826	6.8071	7.48441	4.45676e-12	1.62232e-11	0.441631	0.395258	0.395258	5XFAD versus WT
Ptpn12	protein tyrosine phosphatase, non-receptor type 12	6.4523	0.149041	9.12465	43.2922	6.11584	6.78875	7.08523e-12	2.36904e-11	0.398162	0.343065	0.343065	5XFAD versus WT
Ptpn18	protein tyrosine phosphatase, non-receptor type 18	5.83379	0.113578	5.0727	51.364	5.54309	6.1245	4.33824e-08	5.10104e-08	0.797626	0.468544	0.468544	5XFAD versus WT
Ptpn2	protein tyrosine phosphatase, non-receptor type 2	6.27761	0.100043	9.23195	62.7491	6.05217	6.50306	1.83498e-13	1.24613e-12	0.326869	0.243681	0.243681	5XFAD versus WT
Ptpn20	protein tyrosine phosphatase, non-receptor type 20	5.56333	0.155547	9.67236	35.7663	5.21515	5.91151	1.3303e-11	3.9857e-11	0.0485873	0.0354111	0.0354111	5XFAD versus WT
Ptpn21	protein tyrosine phosphatase, non-receptor type 21	5.76661	0.222191	9.1964	25.9534	5.26561	6.26761	6.4432e-10	1.0445e-09	0.387565	0.348495	0.348495	5XFAD versus WT
Ptpn23	protein tyrosine phosphatase, non-receptor type 23	6.42305	0.15275	8.95357	42.0494	6.07723	6.76887	1.34383e-11	4.01446e-11	0.44374	0.400279	0.400279	5XFAD versus WT
Ptpn3	protein tyrosine phosphatase, non-receptor type 3	7.01586	0.169311	9.51323	41.4377	6.63598	7.39574	4.54814e-12	1.65036e-11	0.0929909	0.0665217	0.0665217	5XFAD versus WT
Ptpn9	protein tyrosine phosphatase, non-receptor type 9	6.72892	0.0943195	8.07989	71.3418	6.5118	6.94605	1.32856e-12	5.92122e-12	0.565567	0.326974	0.326974	5XFAD versus WT
Ptprb	protein tyrosine phosphatase, receptor type, B	5.57707	0.203038	8.72954	27.4681	5.11559	6.03855	8.83391e-10	1.37978e-09	0.483916	0.372765	0.372765	5XFAD versus WT
Ptprc	protein tyrosine phosphatase, receptor type, C	5.55994	0.270348	9.65644	20.5659	4.95465	6.16523	2.68909e-09	3.72781e-09	0.146048	0.131134	0.131134	5XFAD versus WT
Ptprd	protein tyrosine phosphatase, receptor type, D	6.7589	0.174756	6.08469	38.6762	6.33273	7.18508	1.63746e-08	2.00967e-08	0.733486	0.681428	0.681428	5XFAD versus WT
Ptprg	protein tyrosine phosphatase, receptor type, G	6.56268	0.160257	9.65228	40.9509	6.20385	6.9215	3.7787e-12	1.42223e-11	0.0325492	0.0118082	0.0118082	5XFAD versus WT
Ptprj	protein tyrosine phosphatase, receptor type, J	7.01194	0.2959	9.15529	23.697	6.34429	7.67958	1.57207e-09	2.29229e-09	0.395478	0.291969	0.291969	5XFAD versus WT
Ptprk	protein tyrosine phosphatase, receptor type, K	6.42121	0.186879	6.35191	34.3603	5.97001	6.87242	1.86228e-08	2.27255e-08	0.713296	0.590848	0.590848	5XFAD versus WT
Ptprm	protein tyrosine phosphatase, receptor type, M	5.97854	0.217268	9.45697	27.5168	5.49064	6.46643	2.39293e-10	4.44595e-10	0.299392	0.275767	0.275767	5XFAD versus WT
Ptprn	protein tyrosine phosphatase, receptor type, N	8.449	0.195473	7.45405	43.2233	7.99243	8.90558	3.19269e-10	5.69924e-10	0.630041	0.612379	0.612379	5XFAD versus WT
Ptprn2	protein tyrosine phosphatase, receptor type, N polypeptide 2	5.60028	0.277219	9.46079	20.2017	4.9778	6.22277	4.22736e-09	5.64487e-09	0.011672	0.0102612	0.0102612	5XFAD versus WT
Ptpro	protein tyrosine phosphatase, receptor type, O	6.6092	0.402265	9.33609	16.4299	5.70418	7.51422	3.32565e-08	3.94827e-08	0.344086	0.287273	0.287273	5XFAD versus WT
Ptprs	protein tyrosine phosphatase, receptor type, S	8.18108	0.120625	6.00857	67.8222	7.88602	8.47614	6.74218e-10	1.08781e-09	0.735795	0.573336	0.573336	5XFAD versus WT
Ptprt	protein tyrosine phosphatase, receptor type, T	6.13391	0.303312	9.55808	20.2231	5.45383	6.81399	3.63441e-09	4.91592e-09	0.194344	0.179448	0.179448	5XFAD versus WT
Ptpru	protein tyrosine phosphatase, receptor type, U	5.89161	0.290606	7.61633	20.2736	5.21555	6.56767	6.65981e-08	7.7018e-08	0.592514	0.456352	0.456352	5XFAD versus WT
Ptprz1	protein tyrosine phosphatase, receptor type Z, polypeptide 1	6.64693	0.382684	2.72035	17.3692	5.35507	7.93878	0.000724191	0.000725296	0.946693	0.799283	0.799283	5XFAD versus WT
Ptrh2	peptidyl-tRNA hydrolase 2	6.20863	0.217696	9.01825	28.5198	5.71632	6.70094	3.77245e-10	6.5896e-10	0.430296	0.394872	0.394872	5XFAD versus WT
Ptx3	paired-like homeodomain transcription factor 3	5.32701	0.139285	4.74217	38.2453	4.96304	5.69099	4.32831e-07	4.747e-07	0.813275	0.617225	0.617225	5XFAD versus WT
Puf60	poly-U binding splicing factor 60	7.57682	0.138625	9.64597	54.6571	7.2664	7.88723	2.3909e-13	1.5403e-12	0.0856166	0.0608682	0.0608682	5XFAD versus WT
Pum2	pumilio RNA-binding family member 2	7.29176	0.126334	7.21329	57.7181	6.99481	7.58872	6.99804e-11	1.58199e-10	0.648056	0.566514	0.566514	5XFAD versus WT
Pura	purine rich element binding protein A	6.33374	0.235685	9.52451	26.8738	5.80502	6.86245	2.65604e-10	4.85469e-10	0.0144282	0.012683	0.012683	5XFAD versus WT
Purb	purine rich element binding protein B	7.68203	0.108813	8.00878	70.5984	7.43116	7.93291	1.761e-12	7.50837e-12	0.568705	0.327306	0.327306	5XFAD versus WT
Pus7l	pseudouridylate synthase 7-like	5.75507	0.15563	5.18856	36.9793	5.35935	6.1508	1.7359e-07	1.94416e-07	0.790861	0.594163	0.594163	5XFAD versus WT
Pvalb	parvalbumin	6.99496	0.262961	9.59059	26.6008	6.40564	7.58428	2.61072e-10	4.7858e-10	0.134717	0.126565	0.126565	5XFAD versus WT
Pvr	nectin cell adhesion molecule 2	5.79246	0.284138	9.5849	20.386	5.15562	6.42929	3.24229e-09	4.42741e-09	0.215293	0.185507	0.185507	5XFAD versus WT
Pvt1	Pvt1 oncogene	6.01443	0.24335	9.65386	24.7152	5.46957	6.5593	4.71972e-10	8.01141e-10	0.153351	0.119088	0.119088	5XFAD versus WT
Pwp2	PWP2 periodic tryptophan protein homolog (yeast)	6.18484	0.188986	9.32093	32.7265	5.75956	6.61012	6.1299e-11	1.42298e-10	0.352608	0.293072	0.293072	5XFAD versus WT
Pwwp3b	PWWP domain containing 3B	5.60362	0.283049	9.56501	19.7973	4.96904	6.2382	4.39123e-09	5.84333e-09	0.121285	0.107501	0.107501	5XFAD versus WT
Pxdn	peroxidasin	6.27796	0.197155	7.44924	31.8427	5.8174	6.73852	3.11005e-09	4.26374e-09	0.604202	0.429968	0.429968	5XFAD versus WT
Pxmp2	peroxisomal membrane protein 2	5.97231	0.175394	8.22517	34.0508	5.56977	6.37485	3.8143e-10	6.65386e-10	0.520475	0.408478	0.408478	5XFAD versus WT
Pxn	paxillin	6.46352	0.0932752	9.48857	69.2952	6.25416	6.67288	3.70408e-14	3.8398e-13	0.0363542	0.0203381	0.0203381	5XFAD versus WT
Pycr2	pyrroline-5-carboxylate reductase family, member 2	6.86956	0.238973	9.63626	28.7461	6.33435	7.40476	1.15323e-10	2.40615e-10	0.140292	0.106212	0.106212	5XFAD versus WT
Pycrl	pyrroline-5-carboxylate reductase-like	5.94915	0.190534	6.81972	31.2235	5.49618	6.40211	1.29156e-08	1.60247e-08	0.679843	0.663321	0.663321	5XFAD versus WT
Pygb	brain glycogen phosphorylase	7.07606	0.14806	5.22792	47.792	6.7004	7.45172	4.14997e-08	4.88466e-08	0.776427	0.575528	0.575528	5XFAD versus WT
Pygl	liver glycogen phosphorylase	5.66558	0.116143	6.123	48.7811	5.38276	5.94839	3.63026e-09	4.91103e-09	0.725326	0.513805	0.513805	5XFAD versus WT
Pygm	muscle glycogen phosphorylase	5.82492	0.244638	8.63131	23.8104	5.26789	6.38196	3.56594e-09	4.83183e-09	0.49914	0.360654	0.360654	5XFAD versus WT
Pygo1	pygopus 1	6.7215	0.207815	8.8146	32.3437	6.24988	7.19312	1.81999e-10	3.53503e-10	0.431036	0.387143	0.387143	5XFAD versus WT
Qars	glutaminyl-tRNA synthetase	6.50642	0.190096	9.46378	34.2269	6.07958	6.93325	3.05545e-11	7.99512e-11	0.296878	0.267337	0.267337	5XFAD versus WT
Qdpr	quinoid dihydropteridine reductase	7.57059	0.34329	6.68674	22.053	6.75106	8.39011	1.70285e-07	1.90808e-07	0.687349	0.506382	0.506382	5XFAD versus WT
Qk	quaking, KH domain containing RNA binding	7.52411	0.368185	2.94407	20.4357	6.33969	8.70853	0.000288448	0.000290025	0.931094	0.761294	0.761294	5XFAD versus WT
Qpct	glutaminyl-peptide cyclotransferase (glutaminyl cyclase)	6.01685	0.397761	9.53053	15.1268	5.12463	6.90907	5.57187e-08	6.48852e-08	0.135716	0.122624	0.122624	5XFAD versus WT
Qpctl	glutaminyl-peptide cyclotransferase-like	5.93588	0.373725	9.67306	15.883	5.09934	6.77242	2.9901e-08	3.56804e-08	0.103861	0.0994365	0.0994365	5XFAD versus WT
Qrfpr	pyroglutamylated RFamide peptide receptor	5.44757	0.11826	5.44568	46.0643	5.15091	5.74424	2.8672e-08	3.427e-08	0.771265	0.657355	0.657355	5XFAD versus WT
Qrfprl	pyroglutamylated RFamide peptide receptor like	5.32596	0.0525772	9.11492	101.298	5.20725	5.44467	3.17486e-15	8.76662e-14	0.409696	0.341003	0.341003	5XFAD versus WT
Qrich1	glutamine-rich 1	6.97745	0.191461	9.4583	36.4431	6.54751	7.40738	1.71318e-11	4.89177e-11	0.257303	0.243041	0.243041	5XFAD versus WT
Qrsl1	glutaminyl-tRNA synthase (glutamine-hydrolyzing)-like 1	6.11032	0.15124	8.74375	40.4016	5.76665	6.45398	3.02375e-11	7.92797e-11	0.478014	0.439375	0.439375	5XFAD versus WT
Qser1	glutamine and serine rich 1	5.93978	0.132266	9.38079	44.908	5.64242	6.23714	2.8558e-12	1.1305e-11	0.32546	0.302161	0.302161	5XFAD versus WT
R3hcc1l	R3H domain and coiled-coil containing 1 like	6.15435	0.142273	9.31886	43.2573	5.83418	6.47452	4.64449e-12	1.67541e-11	0.278	0.223619	0.223619	5XFAD versus WT
R3hdm1	R3H domain containing 1	7.65712	0.174734	9.48482	43.8217	7.26491	8.04934	2.85158e-12	1.1297e-11	0.286606	0.216955	0.216955	5XFAD versus WT
R3hdm4	R3H domain containing 4	7.52342	0.201385	6.23918	37.3584	7.0352	8.01165	1.41841e-08	1.75182e-08	0.719235	0.605211	0.605211	5XFAD versus WT
R3hdml	R3H domain containing-like	5.32596	0.0652194	9.11492	81.6623	5.17871	5.47322	2.25856e-14	2.60898e-13	0.409696	0.341003	0.341003	5XFAD versus WT
Rab10	RAB10, member RAS oncogene family	7.68756	0.100326	9.43883	76.6257	7.46221	7.91292	1.63963e-14	2.60898e-13	0.129888	0.0961072	0.0961072	5XFAD versus WT
Rab11fip1	RAB11 family interacting protein 1 (class I)	5.52835	0.117671	6.4744	46.9814	5.24546	5.81124	1.89364e-09	2.70668e-09	0.692259	0.580201	0.580201	5XFAD versus WT
Rab11fip4	RAB11 family interacting protein 4 (class II)	6.99049	0.183914	9.45388	38.0096	6.57747	7.40351	1.16408e-11	3.56077e-11	0.19601	0.182611	0.182611	5XFAD versus WT
Rab11fip5	RAB11 family interacting protein 5 (class I)	6.83027	0.211348	3.93797	32.3177	6.23981	7.42073	6.34291e-06	6.64404e-06	0.866241	0.661285	0.661285	5XFAD versus WT
Rab12	RAB12, member RAS oncogene family	7.31851	0.194012	9.62492	37.722	6.88393	7.75309	8.79164e-12	2.82753e-11	0.180248	0.138842	0.138842	5XFAD versus WT
Rab15	RAB15, member RAS oncogene family	7.64487	0.163023	6.354	46.8943	7.25129	8.03845	2.5875e-09	3.59832e-09	0.701013	0.452649	0.452649	5XFAD versus WT
Rab1a	RAB1A, member RAS oncogene family	8.19994	0.134127	5.82575	61.1355	7.86935	8.53053	2.09831e-09	2.96921e-09	0.735375	0.651668	0.651668	5XFAD versus WT
Rab1b	RAB1B, member RAS oncogene family	7.14985	0.202985	9.65769	35.2236	6.69539	7.60431	1.58628e-11	4.58387e-11	0.146648	0.127502	0.127502	5XFAD versus WT
Rab20	RAB20, member RAS oncogene family	5.39183	0.102248	9.61642	52.733	5.16277	5.62089	3.62111e-13	2.12077e-12	0.137766	0.127589	0.127589	5XFAD versus WT
Rab21	RAB21, member RAS oncogene family	7.19467	0.252886	9.64454	28.4502	6.62838	7.76096	1.2542e-10	2.58397e-10	0.162111	0.151455	0.151455	5XFAD versus WT
Rab22a	RAB22A, member RAS oncogene family	6.42548	0.126407	9.55816	50.8316	6.14205	6.7089	5.90479e-13	3.10077e-12	0.0559535	0.0555495	0.0555495	5XFAD versus WT
Rab23	RAB23, member RAS oncogene family	6.29375	0.172158	9.27588	36.558	5.90606	6.68144	2.41199e-11	6.55772e-11	0.363269	0.329819	0.329819	5XFAD versus WT
Rab24	RAB24, member RAS oncogene family	7.31896	0.147078	7.19605	49.7624	6.97309	7.66483	2.12406e-10	4.02364e-10	0.635667	0.453411	0.453411	5XFAD versus WT
Rab25	RAB25, member RAS oncogene family	5.32596	0.0652194	9.11492	81.6623	5.17871	5.47322	2.25856e-14	2.60898e-13	0.409696	0.341003	0.341003	5XFAD versus WT
Rab26	RAB26, member RAS oncogene family	6.58449	0.22721	7.34864	28.9797	6.05235	7.11663	7.58583e-09	9.71743e-09	0.625765	0.486006	0.486006	5XFAD versus WT
Rab29	RAB29, member RAS oncogene family	5.79419	0.196028	6.05177	29.558	5.31552	6.27286	8.9308e-08	1.02367e-07	0.730866	0.611048	0.611048	5XFAD versus WT
Rab2a	RAB2A, member RAS oncogene family	8.76388	0.135904	4.81217	64.4858	8.41038	9.11737	2.96245e-08	3.53625e-08	0.814196	0.595417	0.595417	5XFAD versus WT
Rab30	RAB30, member RAS oncogene family	6.72254	0.230083	9.62748	29.2178	6.20718	7.2379	1.00317e-10	2.13869e-10	0.0252995	0.019381	0.019381	5XFAD versus WT
Rab31	RAB31, member RAS oncogene family	6.21448	0.190199	3.01591	32.6735	5.61098	6.81797	6.04789e-05	6.16727e-05	0.926315	0.846559	0.846559	5XFAD versus WT
Rab33a	RAB33A, member RAS oncogene family	6.34434	0.219878	7.70741	28.8539	5.83393	6.85475	3.9273e-09	5.26945e-09	0.604573	0.54578	0.54578	5XFAD versus WT
Rab33b	RAB33B, member RAS oncogene family	6.04366	0.209239	9.67293	28.884	5.5753	6.51202	1.03182e-10	2.1891e-10	0.0849713	0.066252	0.066252	5XFAD versus WT
Rab34	RAB34, member RAS oncogene family	6.52771	0.153395	9.40988	42.555	6.18299	6.87242	4.4299e-12	1.61524e-11	0.22551	0.102943	0.102943	5XFAD versus WT
Rab36	RAB36, member RAS oncogene family	5.96224	0.103641	7.864	57.5277	5.72252	6.20196	1.31433e-11	3.94169e-11	0.591888	0.510922	0.510922	5XFAD versus WT
Rab38	RAB38, member RAS oncogene family	5.46146	0.102318	9.32583	53.3774	5.23122	5.69169	6.48584e-13	3.31134e-12	0.315564	0.142754	0.142754	5XFAD versus WT
Rab3a	RAB3A, member RAS oncogene family	9.58908	0.193892	2.57099	49.4558	8.90949	10.2687	6.70646e-05	6.83582e-05	0.957154	0.867611	0.867611	5XFAD versus WT
Rab3c	RAB3C, member RAS oncogene family	7.79842	0.174085	5.94131	44.7966	7.37143	8.22541	9.59063e-09	1.21101e-08	0.737187	0.349036	0.349036	5XFAD versus WT
Rab3gap2	RAB3 GTPase activating protein subunit 2	6.76868	0.169894	7.70163	39.8405	6.37424	7.16311	3.35956e-10	5.95406e-10	0.606973	0.538063	0.538063	5XFAD versus WT
Rab3il1	RAB3A interacting protein (rabin3)-like 1	5.78949	0.148435	9.67464	39.0036	5.45724	6.12174	5.75726e-12	1.99691e-11	0.0425607	0.0217873	0.0217873	5XFAD versus WT
Rab3ip	RAB3A interacting protein	7.01137	0.156434	7.97891	44.82	6.65047	7.37228	7.12086e-11	1.60442e-10	0.578528	0.421675	0.421675	5XFAD versus WT
Rab40b	Rab40B, member RAS oncogene family	7.12353	0.276654	6.21096	25.7489	6.45211	7.79494	1.50618e-07	1.69577e-07	0.722103	0.598017	0.598017	5XFAD versus WT
Rab40c	Rab40C, member RAS oncogene family	6.95668	0.211922	9.49744	32.8266	6.48108	7.43228	4.23953e-11	1.04961e-10	0.280424	0.225326	0.225326	5XFAD versus WT
Rab4a	RAB4A, member RAS oncogene family	6.5029	0.122583	9.18816	53.0492	6.22647	6.77934	9.57485e-13	4.53818e-12	0.358938	0.299408	0.299408	5XFAD versus WT
Rab4b	RAB4B, member RAS oncogene family	7.10345	0.179968	9.13904	39.4706	6.69728	7.50962	1.59042e-11	4.59149e-11	0.364226	0.328093	0.328093	5XFAD versus WT
Rab5c	RAB5C, member RAS oncogene family	6.82707	0.244607	8.90967	27.9104	6.27288	7.38127	5.55948e-10	9.23059e-10	0.4356	0.36863	0.36863	5XFAD versus WT
Rab6a	RAB6A, member RAS oncogene family	9.11989	0.156622	8.53653	58.2288	8.76263	9.47714	2.11931e-12	8.75824e-12	0.479755	0.417134	0.417134	5XFAD versus WT
Rab6b	RAB6B, member RAS oncogene family	9.31685	0.241288	4.47386	38.6129	8.674	9.95969	8.0682e-07	8.7392e-07	0.826748	0.717878	0.717878	5XFAD versus WT
Rab7	RAB7, member RAS oncogene family	7.90715	0.223199	9.67189	35.4265	7.40754	8.40677	1.4594e-11	4.29003e-11	0.0261728	0.0207754	0.0207754	5XFAD versus WT
Rab7b	RAB7B, member RAS oncogene family	5.4818	0.098474	5.89175	55.6675	5.23976	5.72383	3.02518e-09	4.15855e-09	0.742222	0.603635	0.603635	5XFAD versus WT
Rab9	RAB9, member RAS oncogene family	6.58209	0.208761	9.38112	31.5293	6.11275	7.05144	7.7198e-11	1.71665e-10	0.00210197	0.00188081	0.00188081	5XFAD versus WT
Rabac1	Rab acceptor 1 (prenylated)	7.89025	0.234681	9.21805	33.6212	7.36127	8.41923	5.84393e-11	1.36835e-10	0.382032	0.360359	0.360359	5XFAD versus WT
Rabep1	rabaptin, RAB GTPase binding effector protein 1	7.14991	0.154985	8.8687	46.1328	6.79852	7.50131	7.14587e-12	2.38498e-11	0.413302	0.340733	0.340733	5XFAD versus WT
Rabgap1	RAB GTPase activating protein 1	6.93743	0.110164	9.44195	62.9737	6.68999	7.18488	1.03311e-13	7.94933e-13	0.0724535	0.0504309	0.0504309	5XFAD versus WT
Rabgap1l	RAB GTPase activating protein 1-like	7.71787	0.248583	9.53191	31.0475	7.16028	8.27546	6.71809e-11	1.53093e-10	0.254829	0.21272	0.21272	5XFAD versus WT
Rabif	RAB interacting factor	6.41659	0.156622	8.93948	40.9686	6.06192	6.77126	1.74762e-11	4.97195e-11	0.446423	0.360618	0.360618	5XFAD versus WT
Rabl3	RAB, member RAS oncogene family-like 3	5.57125	0.188807	2.73505	29.5076	4.93607	6.20643	0.000166071	0.000167565	0.945621	0.742904	0.742904	5XFAD versus WT
Rack1	receptor for activated C kinase 1	7.96736	0.14953	9.47046	53.2828	7.63165	8.30308	4.65393e-13	2.59194e-12	0.287693	0.234137	0.234137	5XFAD versus WT
Rad1	RAD1 checkpoint DNA exonuclease	6.21685	0.374987	9.36806	16.5788	5.37362	7.06007	2.94263e-08	3.51304e-08	0.336326	0.306705	0.306705	5XFAD versus WT
Rad18	RAD18 E3 ubiquitin protein ligase	5.92697	0.264664	9.30408	22.3943	5.33123	6.52271	2.07309e-09	2.9367e-09	0.358185	0.323504	0.323504	5XFAD versus WT
Rad23b	RAD23 homolog B, nucleotide excision repair protein	7.74243	0.198889	9.62591	38.9283	7.29693	8.18793	6.49187e-12	2.20106e-11	0.00921857	0.00743624	0.00743624	5XFAD versus WT
Rad51ap1	RAD51 associated protein 1	5.46998	0.147384	5.85393	37.1137	5.10715	5.83281	3.57602e-08	4.23458e-08	0.74356	0.594276	0.594276	5XFAD versus WT
Rad52	RAD52 homolog, DNA repair protein	5.88025	0.274026	6.34882	21.4588	5.21856	6.54194	3.6383e-07	4.00218e-07	0.708324	0.473943	0.473943	5XFAD versus WT
Rad54b	RAD54 homolog B (S. cerevisiae)	5.37669	0.152682	8.06093	35.2149	5.02506	5.72831	4.07565e-10	7.0549e-10	0.551356	0.507072	0.507072	5XFAD versus WT
Rad54l	RAD54 like (S. cerevisiae)	5.3518	0.0974943	9.54816	54.8935	5.13317	5.57043	2.90827e-13	1.78039e-12	0.173555	0.158707	0.158707	5XFAD versus WT
Rad54l2	RAD54 like 2 (S. cerevisiae)	5.75476	0.135197	4.69412	42.5656	5.4003	6.10922	2.95216e-07	3.26185e-07	0.815038	0.56135	0.56135	5XFAD versus WT
Rad9a	RAD9 checkpoint clamp component A	6.20275	0.215019	9.99868	28.8474	5.72365	6.68185	5.85142e-11	1.36975e-10	1.2501e-06	9.80122e-07	9.80122e-07	5XFAD versus WT
Rad9b	RAD9 checkpoint clamp component B	5.52606	0.13903	6.6977	39.7473	5.19427	5.85784	3.32352e-09	4.5314e-09	0.677313	0.570721	0.570721	5XFAD versus WT
Rae1	ribonucleic acid export 1	6.71697	0.135431	8.749	49.5969	6.40925	7.02468	5.00636e-12	1.7801e-11	0.480585	0.41897	0.41897	5XFAD versus WT
Raf1	eosinophil-associated, ribonuclease A family, member 1	6.84191	0.156427	9.58227	43.7385	6.49129	7.19252	2.34173e-12	9.54863e-12	0.221536	0.149381	0.149381	5XFAD versus WT
Rai1	retinoic acid induced 1	6.61157	0.156064	6.04758	42.3644	6.23042	6.99272	1.03116e-08	1.29671e-08	0.73585	0.625276	0.625276	5XFAD versus WT
Rala	v-ral simian leukemia viral oncogene A (ras related)	6.76736	0.140312	9.65906	48.231	6.45323	7.0815	7.72208e-13	3.8198e-12	0.120588	0.0821003	0.0821003	5XFAD versus WT
Ralgapa2	Ral GTPase activating protein, alpha subunit 2 (catalytic)	6.21837	0.159094	9.61996	39.0861	5.86198	6.57476	6.32343e-12	2.15507e-11	0.186383	0.123247	0.123247	5XFAD versus WT
Ralgds	ral guanine nucleotide dissociation stimulator	6.91824	0.224539	9.43179	30.8108	6.41382	7.42266	8.70213e-11	1.89927e-10	0.311601	0.25311	0.25311	5XFAD versus WT
Ralgps2	Ral GEF with PH domain and SH3 binding motif 2	6.3249	0.261579	9.65206	24.1797	5.7392	6.91059	5.83012e-10	9.60545e-10	0.0112096	0.0102583	0.0102583	5XFAD versus WT
Raly	hnRNP-associated with lethal yellow	5.94764	0.423178	6.34046	14.0547	4.92549	6.96979	5.13712e-06	5.39776e-06	0.698562	0.615432	0.615432	5XFAD versus WT
Ralyl	RALY RNA binding protein-like	7.01318	0.115881	7.80756	60.5204	6.74481	7.28156	1.02435e-11	3.20807e-11	0.597425	0.476851	0.476851	5XFAD versus WT
Ramac	RNA guanine-7 methyltransferase activating subunit	7.01486	0.250898	4.62873	27.959	6.35403	7.67569	2.42911e-06	2.58246e-06	0.825403	0.647789	0.647789	5XFAD versus WT
Ramp1	receptor (calcitonin) activity modifying protein 1	7.38581	0.270997	7.95007	27.2542	6.7602	8.01141	3.87983e-09	5.2126e-09	0.559393	0.471411	0.471411	5XFAD versus WT
Ramp2	receptor (calcitonin) activity modifying protein 2	6.5774	0.212861	8.19964	30.9	6.08861	7.06618	8.85874e-10	1.38249e-09	0.520388	0.47568	0.47568	5XFAD versus WT
Ramp3	receptor (calcitonin) activity modifying protein 3	5.77573	0.118798	9.56074	48.6182	5.50937	6.04208	8.9696e-13	4.30205e-12	0.225098	0.050538	0.050538	5XFAD versus WT
Ran	RAN, member RAS oncogene family	8.50373	0.17207	9.33628	49.4202	8.11661	8.89085	1.29521e-12	5.78689e-12	0.336828	0.319526	0.319526	5XFAD versus WT
Ranbp1	RAN binding protein 1	7.47993	0.105114	8.33078	71.16	7.2392	7.72066	6.76625e-13	3.41896e-12	0.540051	0.263273	0.263273	5XFAD versus WT
Ranbp10	RAN binding protein 10	6.35204	0.147155	9.51527	43.1656	6.02188	6.6822	3.0755e-12	1.20235e-11	0.265367	0.238558	0.238558	5XFAD versus WT
Rangap1	RAN GTPase activating protein 1	7.72854	0.251983	8.59031	30.6709	7.15434	8.30274	4.43846e-10	7.60561e-10	0.471635	0.40492	0.40492	5XFAD versus WT
Rangrf	RAN guanine nucleotide release factor	6.23153	0.223271	9.60754	27.9102	5.73128	6.73177	1.60694e-10	3.18306e-10	0.206523	0.195877	0.195877	5XFAD versus WT
Rap1a	RAS-related protein 1a	7.16045	0.130223	8.62645	54.9861	6.86391	7.45699	2.75983e-12	1.09903e-11	0.482405	0.409969	0.409969	5XFAD versus WT
Rap1gap2	RAP1 GTPase activating protein 2	6.92476	0.222754	7.90914	31.0871	6.41006	7.43946	1.49034e-09	2.18142e-09	0.567089	0.43411	0.43411	5XFAD versus WT
Rap1gds1	RAP1, GTP-GDP dissociation stimulator 1	8.00932	0.224712	8.68727	35.6426	7.49818	8.52046	1.00963e-10	2.14946e-10	0.474348	0.388818	0.388818	5XFAD versus WT
Rap2c	RAP2C, member of RAS oncogene family	6.30752	0.13802	9.62583	45.7001	5.99837	6.61668	1.39733e-12	6.17121e-12	0.0704905	0.0634146	0.0634146	5XFAD versus WT
Rapgef1	Rap guanine nucleotide exchange factor (GEF) 1	6.6116	0.207841	9.47934	31.8108	6.14503	7.07817	5.89911e-11	1.37986e-10	0.28755	0.276789	0.276789	5XFAD versus WT
Rapgef3	Rap guanine nucleotide exchange factor (GEF) 3	5.72993	0.0919848	9.38581	62.2922	5.52315	5.93672	1.32183e-13	9.80972e-13	0.304019	0.248337	0.248337	5XFAD versus WT
Rapgef4	Rap guanine nucleotide exchange factor (GEF) 4	7.48061	0.370751	3.36442	20.1769	6.36982	8.5914	0.000125328	0.000126887	0.903365	0.750032	0.750032	5XFAD versus WT
Rapsn	receptor-associated protein of the synapse	5.19211	0.112757	4.80365	46.047	4.89866	5.48556	1.52853e-07	1.7203e-07	0.813982	0.671483	0.671483	5XFAD versus WT
Rarres1	retinoic acid receptor responder (tazarotene induced) 1	5.53222	0.119877	9.59091	46.1492	5.26357	5.80088	1.37648e-12	6.09377e-12	0.118166	0.0942435	0.0942435	5XFAD versus WT
Rars	arginyl-tRNA synthetase	6.58724	0.208563	9.14633	31.5839	6.11658	7.05789	1.18659e-10	2.46355e-10	0.40209	0.398921	0.398921	5XFAD versus WT
Rasa3	RAS p21 protein activator 3	6.84504	0.225233	8.81324	30.391	6.33387	7.3562	3.14522e-10	5.62652e-10	0.424718	0.357897	0.357897	5XFAD versus WT
Rasa4	RAS p21 protein activator 4	5.48625	0.255149	9.65512	21.5021	4.91498	6.05752	1.76776e-09	2.54375e-09	0.123167	0.113498	0.113498	5XFAD versus WT
Rasal2	RAS protein activator like 2	6.60529	0.152666	8.73539	43.2662	6.25833	6.95224	1.69714e-11	4.85388e-11	0.476532	0.400438	0.400438	5XFAD versus WT
Rasal3	RAS protein activator like 3	5.54791	0.15998	8.32816	34.6788	5.18152	5.91431	2.65904e-10	4.85695e-10	0.535456	0.497594	0.497594	5XFAD versus WT
Rasgef1a	RasGEF domain family, member 1A	7.80636	0.165114	9.64341	47.2787	7.43661	8.17611	9.69459e-13	4.5902e-12	0.167843	0.128635	0.128635	5XFAD versus WT
Rasgef1c	RasGEF domain family, member 1C	5.25499	0.231888	9.54723	22.6618	4.73497	5.77501	1.27063e-09	1.89082e-09	0.209958	0.188933	0.188933	5XFAD versus WT
Rasgrf1	RAS protein-specific guanine nucleotide-releasing factor 1	8.35296	0.157268	6.82608	53.1129	7.97915	8.72677	3.43979e-10	6.07197e-10	0.66406	0.457583	0.457583	5XFAD versus WT
Rasgrp1	RAS guanyl releasing protein 1	9.45952	0.271873	7.38886	34.7939	8.82343	10.0956	1.83327e-09	2.63031e-09	0.612852	0.394043	0.394043	5XFAD versus WT
Rasgrp3	RAS, guanyl releasing protein 3	5.31154	0.187628	7.00153	28.3088	4.86789	5.75519	1.75906e-08	2.1503e-08	0.659501	0.470403	0.470403	5XFAD versus WT
Rasgrp4	RAS guanyl releasing protein 4	5.32596	0.07661	9.55622	69.5204	5.15418	5.49774	2.99912e-14	3.34266e-13	0.246822	0.223985	0.223985	5XFAD versus WT
Rasl10a	RAS-like, family 10, member A	7.4235	0.48712	5.28897	15.2396	6.19162	8.65538	1.42481e-05	1.47768e-05	0.778108	0.654944	0.654944	5XFAD versus WT
Rasl10b	RAS-like, family 10, member B	6.59885	0.337882	3.31813	19.53	5.57959	7.61811	0.000153331	0.000154813	0.906755	0.689439	0.689439	5XFAD versus WT
Rasl11b	RAS-like, family 11, member B	6.97129	0.259201	9.30992	26.8953	6.3879	7.55468	3.8237e-10	6.66772e-10	0.319886	0.312149	0.312149	5XFAD versus WT
Rasl12	RAS-like, family 12	5.44317	0.19572	9.55624	27.811	5.00432	5.88202	1.81896e-10	3.53377e-10	0.167932	0.161838	0.161838	5XFAD versus WT
Rassf2	Ras association (RalGDS/AF-6) domain family member 2	5.84837	0.278373	5.4229	21.0091	5.14926	6.54749	2.09899e-06	2.23718e-06	0.775808	0.579485	0.579485	5XFAD versus WT
Rassf3	Ras association (RalGDS/AF-6) domain family member 3	6.16217	0.175456	5.26431	35.1209	5.71787	6.60646	1.90068e-07	2.12303e-07	0.782805	0.637006	0.637006	5XFAD versus WT
Rassf6	Ras association (RalGDS/AF-6) domain family member 6	5.32448	0.0950514	9.67554	56.0168	5.11172	5.53723	1.75601e-13	1.20948e-12	0.0560181	0.0380127	0.0380127	5XFAD versus WT
Rassf7	Ras association (RalGDS/AF-6) domain family (N-terminal) member 7	5.54976	0.0973254	8.54836	57.0227	5.32781	5.77171	2.45824e-12	9.94871e-12	0.481827	0.328624	0.328624	5XFAD versus WT
Rb1	RB transcriptional corepressor 1	6.27645	0.1785	9.61962	35.1622	5.87659	6.67631	1.73954e-11	4.95359e-11	0.156609	0.148448	0.148448	5XFAD versus WT
Rb1cc1	RB1-inducible coiled-coil 1	6.96604	0.169451	4.97385	41.1094	6.52976	7.40232	1.71518e-07	1.92142e-07	0.804245	0.748701	0.748701	5XFAD versus WT
Rbak	RB-associated KRAB zinc finger	5.71889	0.258901	7.66657	22.0891	5.11732	6.32047	3.2206e-08	3.82948e-08	0.610984	0.504228	0.504228	5XFAD versus WT
Rbbp4	retinoblastoma binding protein 4, chromatin remodeling factor	7.17916	0.13227	9.44546	54.2767	6.88208	7.47624	4.15293e-13	2.36593e-12	0.0819863	0.0534537	0.0534537	5XFAD versus WT
Rbbp5	retinoblastoma binding protein 5, histone lysine methyltransferase complex subunit	6.44504	0.138449	9.64677	46.5518	6.13501	6.75506	1.11651e-12	5.13317e-12	0.0478734	0.0268249	0.0268249	5XFAD versus WT
Rbbp7	retinoblastoma binding protein 7, chromatin remodeling factor	7.92253	0.194022	7.52055	40.8332	7.4701	8.37496	4.18868e-10	7.23013e-10	0.618826	0.485993	0.485993	5XFAD versus WT
Rbbp8	retinoblastoma binding protein 8, endonuclease	5.54063	0.134788	3.20138	41.1063	5.12654	5.95471	1.80696e-05	1.86896e-05	0.914453	0.783539	0.783539	5XFAD versus WT
Rbck1	RanBP-type and C3HC4-type zinc finger containing 1	6.69286	0.170976	9.21803	39.145	6.30747	7.07824	1.45086e-11	4.27036e-11	0.309005	0.299103	0.299103	5XFAD versus WT
Rbfa	ribosome binding factor A	6.32955	0.219282	9.66488	28.8648	5.83865	6.82044	1.05344e-10	2.22933e-10	0.0577121	0.0431313	0.0431313	5XFAD versus WT
Rbfox2	RNA binding protein, fox-1 homolog (C. elegans) 2	7.06912	0.237153	9.58278	29.8083	6.53758	7.60067	8.99384e-11	1.95109e-10	0.162393	0.155143	0.155143	5XFAD versus WT
Rbis	ribosomal biogenesis factor	7.1562	0.278621	9.09034	25.6844	6.52687	7.78554	8.48566e-10	1.33172e-09	0.408794	0.333721	0.333721	5XFAD versus WT
Rbks	ribokinase	5.47704	0.158259	3.07537	34.608	4.9803	5.97378	4.35083e-05	4.45748e-05	0.921687	0.864789	0.864789	5XFAD versus WT
Rbl2	RB transcriptional corepressor like 2	6.16021	0.189243	8.30016	32.5519	5.72655	6.59387	4.74577e-10	8.0482e-10	0.540421	0.490332	0.490332	5XFAD versus WT
Rbm10	RNA binding motif protein 10	6.67669	0.135081	7.73257	49.4273	6.3633	6.99007	5.95404e-11	1.39059e-10	0.604801	0.204209	0.204209	5XFAD versus WT
Rbm12b1	RNA binding motif protein 12 B1	5.83601	0.17279	9.06214	33.7751	5.44554	6.22648	7.62301e-11	1.69842e-10	0.364792	0.353425	0.353425	5XFAD versus WT
Rbm15b	RNA binding motif protein 15B	6.47408	0.12937	9.29511	50.0432	6.18283	6.76532	1.26986e-12	5.6847e-12	0.348483	0.313034	0.313034	5XFAD versus WT
Rbm17	RNA binding motif protein 17	6.77932	0.100282	9.46959	67.6025	6.55417	7.00447	4.92244e-14	4.51265e-13	0.181404	0.110721	0.110721	5XFAD versus WT
Rbm18	RNA binding motif protein 18	7.00735	0.195562	8.72654	35.8318	6.56283	7.45186	8.89664e-11	1.93392e-10	0.4788	0.42524	0.42524	5XFAD versus WT
Rbm20	RNA binding motif protein 20	5.68253	0.153488	6.94735	37.0226	5.31903	6.04603	3.0634e-09	4.20543e-09	0.661343	0.575454	0.575454	5XFAD versus WT
Rbm25	RNA binding motif protein 25	6.99732	0.174746	9.54606	40.0429	6.60544	7.3892	5.86627e-12	2.0286e-11	0.237049	0.171932	0.171932	5XFAD versus WT
Rbm3	RNA binding motif (RNP1, RRM) protein 3	6.94323	0.218822	2.53281	31.73	6.16821	7.71824	0.000231923	0.000233447	0.959864	0.582535	0.582535	5XFAD versus WT
Rbm42	RNA binding motif protein 42	7.00159	0.225418	6.70199	31.0604	6.46371	7.53946	1.70463e-08	2.08765e-08	0.69018	0.497351	0.497351	5XFAD versus WT
Rbm43	RNA binding motif protein 43	5.86372	0.211526	9.64778	27.721	5.39007	6.33737	1.59756e-10	3.17111e-10	0.0937367	0.0614324	0.0614324	5XFAD versus WT
Rbm45	RNA binding motif protein 45	6.07177	0.264342	9.59742	22.9694	5.47941	6.66413	1.03465e-09	1.58454e-09	0.197512	0.183334	0.183334	5XFAD versus WT
Rbm48	RNA binding motif protein 48	5.76717	0.236271	9.18214	24.4091	5.2343	6.30004	1.15118e-09	1.73412e-09	0.38	0.329807	0.329807	5XFAD versus WT
Rbm6	RNA binding motif protein 6	6.64141	0.198251	9.59957	33.5001	6.19717	7.08565	2.87151e-11	7.62447e-11	0.083346	0.0788327	0.0788327	5XFAD versus WT
Rbm7	RNA binding motif protein 7	6.33058	0.15227	9.66033	41.5747	5.98967	6.67148	3.21206e-12	1.2462e-11	0.0192397	0.0114653	0.0114653	5XFAD versus WT
Rbm8a	RNA binding motif protein 8a	6.78362	0.101889	9.55568	66.5786	6.55516	7.01208	4.53645e-14	4.29142e-13	0.171675	0.118076	0.118076	5XFAD versus WT
Rbms1	RNA binding motif, single stranded interacting protein 1	5.76393	0.133626	7.12619	43.1347	5.44909	6.07878	6.97886e-10	1.12167e-09	0.656914	0.58596	0.58596	5XFAD versus WT
Rbmx	RNA binding motif protein, X chromosome	6.3963	0.220131	9.67034	29.0568	5.90354	6.88905	9.79093e-11	2.09759e-10	0.027959	0.0263576	0.0263576	5XFAD versus WT
Rbmxl1	RNA binding motif protein, X-linked like-1	6.76339	0.242327	9.67926	27.9102	6.22102	7.30576	1.41672e-10	2.86239e-10	0.075055	0.0584426	0.0584426	5XFAD versus WT
Rbp1	retinol binding protein 1, cellular	5.42838	0.177404	8.81013	30.599	5.02574	5.83102	2.98076e-10	5.36886e-10	0.453019	0.228439	0.228439	5XFAD versus WT
Rbp3	retinol binding protein 3, interstitial	5.23984	0.0914329	9.68071	57.308	5.0352	5.44448	1.39156e-13	1.02159e-12	0.0756483	0.0650202	0.0650202	5XFAD versus WT
Rbp4	retinol binding protein 4, plasma	5.83933	0.255724	8.07969	22.8345	5.25064	6.42802	1.25682e-08	1.56316e-08	0.567333	0.50081	0.50081	5XFAD versus WT
Rbp7	retinol binding protein 7, cellular	5.38171	0.0746116	9.26231	72.1298	5.21366	5.54977	4.67972e-14	4.40278e-13	0.344166	0.239336	0.239336	5XFAD versus WT
Rbsn	rabenosyn, RAB effector	6.41148	0.199752	9.6084	32.0973	5.96394	6.85903	4.24359e-11	1.04998e-10	0.196587	0.168425	0.168425	5XFAD versus WT
Rbx1	ring-box 1	7.72041	0.156329	9.65469	49.3856	7.37039	8.07043	6.21239e-13	3.20555e-12	0.0472278	0.0270581	0.0270581	5XFAD versus WT
Rc3h2	ring finger and CCCH-type zinc finger domains 2	6.93372	0.181168	7.88715	38.2723	6.5149	7.35254	3.04864e-10	5.47612e-10	0.589526	0.487537	0.487537	5XFAD versus WT
Rcan2	regulator of calcineurin 2	6.45397	0.240861	5.53794	26.7954	5.85248	7.05547	4.49307e-07	4.92241e-07	0.76741	0.687136	0.687136	5XFAD versus WT
Rcan3	regulator of calcineurin 3	5.80573	0.239132	7.12532	24.2784	5.24228	6.36918	4.09177e-08	4.81986e-08	0.657213	0.594173	0.594173	5XFAD versus WT
Rcbtb1	regulator of chromosome condensation (RCC1) and BTB (POZ) domain containing protein 1	6.27483	0.20991	9.32791	29.893	5.80251	6.74714	1.39733e-10	2.83006e-10	0.306216	0.258949	0.258949	5XFAD versus WT
Rcbtb2	regulator of chromosome condensation (RCC1) and BTB (POZ) domain containing protein 2	6.23992	0.103458	7.00582	60.3134	5.99532	6.48452	8.90166e-11	1.93455e-10	0.644414	0.491335	0.491335	5XFAD versus WT
Rccd1	RCC1 domain containing 1	5.74037	0.231862	9.60634	24.7577	5.22087	6.25987	5.01957e-10	8.45949e-10	0.173647	0.159623	0.159623	5XFAD versus WT
Rcn1	reticulocalbin 1	5.60229	0.20521	9.6645	27.3003	5.14289	6.06169	1.79558e-10	3.49352e-10	0.00578262	0.00454086	0.00454086	5XFAD versus WT
Rcn2	reticulocalbin 2	7.11113	0.216415	8.95051	32.8587	6.62116	7.60111	1.21421e-10	2.5106e-10	0.444828	0.335756	0.335756	5XFAD versus WT
Rcn3	reticulocalbin 3, EF-hand calcium binding domain	5.52081	0.268464	6.67808	20.5644	4.87973	6.16188	2.74007e-07	3.03261e-07	0.689614	0.595768	0.595768	5XFAD versus WT
Rcor1	REST corepressor 2	6.50381	0.17446	8.5697	37.2797	6.10611	6.90151	8.77058e-11	1.91284e-10	0.506596	0.423082	0.423082	5XFAD versus WT
Rcvrn	recoverin	5.38337	0.139504	8.32896	38.5894	5.06388	5.70287	1.09568e-10	2.30386e-10	0.510578	0.463167	0.463167	5XFAD versus WT
Rd3	retinal degeneration 3	5.4487	0.0848486	9.21942	64.2167	5.25745	5.63995	1.53212e-13	1.07774e-12	0.348319	0.301264	0.301264	5XFAD versus WT
Rdh13	retinol dehydrogenase 13 (all-trans and 9-cis)	6.21579	0.0932983	9.5121	66.6227	6.00645	6.42512	5.0539e-14	4.56489e-13	0.0832041	0.0480751	0.0480751	5XFAD versus WT
Rdh14	retinol dehydrogenase 14 (all-trans and 9-cis)	6.79419	0.177152	9.54098	38.3522	6.39688	7.1915	8.92831e-12	2.86547e-11	0.232504	0.180818	0.180818	5XFAD versus WT
Rdx	radixin	6.14794	0.186291	5.44431	33.0019	5.68058	6.61529	1.75788e-07	1.96735e-07	0.775046	0.623175	0.623175	5XFAD versus WT
Rec114	REC114 meiotic recombination protein	5.38408	0.0510074	9.26048	105.555	5.26918	5.49897	1.38918e-15	8.76662e-14	0.289546	0.253087	0.253087	5XFAD versus WT
Reep1	receptor accessory protein 1	6.92107	0.197213	9.30379	35.0944	6.47715	7.36498	3.3238e-11	8.54173e-11	0.353106	0.348263	0.348263	5XFAD versus WT
Reep2	receptor accessory protein 2	7.21154	0.191178	6.48357	37.7217	6.75208	7.67101	7.64696e-09	9.78892e-09	0.705318	0.581252	0.581252	5XFAD versus WT
Reep3	receptor accessory protein 3	6.24732	0.269351	6.0654	23.1939	5.58996	6.90468	3.73585e-07	4.10604e-07	0.73266	0.655706	0.655706	5XFAD versus WT
Reep5	receptor accessory protein 5	8.64171	0.221637	4.66119	38.9904	8.05929	9.22413	4.83252e-07	5.28989e-07	0.813608	0.703933	0.703933	5XFAD versus WT
Reg3a	regenerating islet-derived 3 alpha	5.32596	0.0525772	9.11492	101.298	5.20725	5.44467	3.17486e-15	8.76662e-14	0.409696	0.341003	0.341003	5XFAD versus WT
Reln	reelin	5.85895	0.194238	7.4954	30.1637	5.40573	6.31216	4.23928e-09	5.65893e-09	0.619734	0.497849	0.497849	5XFAD versus WT
Relt	RELT tumor necrosis factor receptor	5.88674	0.180715	4.7082	32.5748	5.41341	6.36008	9.99496e-07	1.07729e-06	0.819991	0.733226	0.733226	5XFAD versus WT
Rem1	rad and gem related GTP binding protein 1	5.32596	0.0652194	9.11492	81.6623	5.17871	5.47322	2.25856e-14	2.60898e-13	0.409696	0.341003	0.341003	5XFAD versus WT
Rem2	rad and gem related GTP binding protein 2	6.64828	0.244868	8.5975	27.1504	6.09037	7.20619	1.23676e-09	1.84461e-09	0.48609	0.333856	0.333856	5XFAD versus WT
Ren1	renin 1 structural	5.40052	0.086389	9.22146	62.514	5.20581	5.59524	1.9516e-13	1.30156e-12	0.346618	0.317916	0.317916	5XFAD versus WT
Rep15	RAB15 effector protein	5.67548	0.179075	9.65529	31.6934	5.27454	6.07643	4.38336e-11	1.07796e-10	0.00755263	0.00633182	0.00633182	5XFAD versus WT
Rerg	RAS-like, estrogen-regulated, growth-inhibitor	6.69703	0.218289	7.51474	30.6796	6.18794	7.20612	3.59587e-09	4.86822e-09	0.60541	0.420437	0.420437	5XFAD versus WT
Resf1	retroelement silencing factor 1	5.79637	0.267322	9.53809	21.6831	5.19681	6.39593	1.94942e-09	2.77863e-09	0.254325	0.225922	0.225922	5XFAD versus WT
Retreg1	reticulophagy regulator 1	6.37624	0.174917	6.6101	36.453	5.95763	6.79485	7.191e-09	9.25938e-09	0.678517	0.670894	0.670894	5XFAD versus WT
Retreg2	reticulophagy regulator family member 2	7.78169	0.131787	7.94634	59.0477	7.47743	8.08595	8.64247e-12	2.78638e-11	0.582491	0.390752	0.390752	5XFAD versus WT
Retsat	retinol saturase (all trans retinol 13,14 reductase)	5.82541	0.135966	8.21491	42.8446	5.51329	6.13753	5.95781e-11	1.39111e-10	0.551866	0.534209	0.534209	5XFAD versus WT
Rev1	REV1, DNA directed polymerase	6.21075	0.137525	9.68051	45.161	5.90295	6.51855	1.3859e-12	6.12369e-12	0.0735854	0.0672269	0.0672269	5XFAD versus WT
Rev3l	REV3 like, DNA directed polymerase zeta catalytic subunit	6.47873	0.170884	9.279	37.913	6.09393	6.86354	1.71335e-11	4.89177e-11	0.35977	0.317678	0.317678	5XFAD versus WT
Rex1bd	required for excision 1-B domain containing	7.58399	0.160401	7.86183	47.2814	7.21297	7.95501	6.15338e-11	1.42699e-10	0.589964	0.512932	0.512932	5XFAD versus WT
Rexo1	REX1, RNA exonuclease 1	6.27151	0.203501	9.58149	30.818	5.81538	6.72764	6.57133e-11	1.50487e-10	0.218328	0.161052	0.161052	5XFAD versus WT
Rexo4	REX4, 3'-5' exonuclease	6.45276	0.180974	4.98654	35.6557	5.98718	6.91835	3.37155e-07	3.71363e-07	0.802387	0.612394	0.612394	5XFAD versus WT
Rexo5	RNA exonuclease 5	5.38408	0.0510074	9.26048	105.555	5.26918	5.49897	1.38918e-15	8.76662e-14	0.289546	0.253087	0.253087	5XFAD versus WT
Rfc1	replication factor C (activator 1) 1	6.64593	0.252987	9.55351	26.2698	6.07864	7.21321	3.13083e-10	5.60513e-10	0.184381	0.156007	0.156007	5XFAD versus WT
Rfesd	Rieske (Fe-S) domain containing	6.09514	0.121637	9.4904	50.1094	5.82214	6.36815	7.92995e-13	3.90133e-12	0.282568	0.196718	0.196718	5XFAD versus WT
Rflnb	refilin B	5.84057	0.184308	9.61017	31.6891	5.42764	6.2535	4.77787e-11	1.15703e-10	0.196949	0.10014	0.10014	5XFAD versus WT
Rfng	RFNG O-fucosylpeptide 3-beta-N-acetylglucosaminyltransferase	6.7182	0.143516	9.21694	46.8115	6.39471	7.0417	2.81819e-12	1.11791e-11	0.367916	0.318908	0.318908	5XFAD versus WT
Rfwd3	ring finger and WD repeat domain 3	6.03885	0.148971	7.84357	40.5372	5.69412	6.38357	2.13978e-10	4.04758e-10	0.593556	0.424471	0.424471	5XFAD versus WT
Rfx3	regulatory factor X, 3 (influences HLA class II expression)	7.09743	0.16391	9.21514	43.3008	6.72796	7.46691	5.78704e-12	2.00497e-11	0.383765	0.262716	0.262716	5XFAD versus WT
Rfx4	regulatory factor X, 4 (influences HLA class II expression)	5.66125	0.282036	8.7604	20.0728	5.02057	6.30193	1.25392e-08	1.55998e-08	0.479011	0.392889	0.392889	5XFAD versus WT
Rfx8	regulatory factor X 8	5.44034	0.0948301	9.51294	57.3694	5.22757	5.65311	2.08472e-13	1.37733e-12	0.208661	0.191954	0.191954	5XFAD versus WT
Rgcc	regulator of cell cycle	6.24793	0.309844	5.13266	20.1648	5.4576	7.03825	4.37183e-06	4.60575e-06	0.794547	0.706653	0.706653	5XFAD versus WT
Rgl1	ral guanine nucleotide dissociation stimulator,-like 1	7.06475	0.141083	9.64577	50.075	6.74883	7.38068	5.55097e-13	2.95036e-12	0.034659	0.0322677	0.0322677	5XFAD versus WT
Rgl2	ral guanine nucleotide dissociation stimulator-like 2	5.92309	0.218776	3.80375	27.0737	5.30311	6.54307	1.7159e-05	1.77537e-05	0.87136	0.782545	0.782545	5XFAD versus WT
Rgmb	repulsive guidance molecule family member B	6.82144	0.163132	9.53358	41.8154	6.45553	7.18735	3.99421e-12	1.48812e-11	0.246544	0.190725	0.190725	5XFAD versus WT
Rgn	regucalcin	5.32596	0.0659743	9.63298	80.7278	5.1782	5.47372	5.80691e-15	1.42386e-13	0.181461	0.15974	0.15974	5XFAD versus WT
Rgs1	regulator of G-protein signaling 1	5.45712	0.1079	9.4642	50.5758	5.21485	5.69939	7.72666e-13	3.8198e-12	0.250307	0.232511	0.232511	5XFAD versus WT
Rgs10	regulator of G-protein signalling 10	6.98091	0.244312	5.74675	28.5738	6.37666	7.58516	2.04561e-07	2.2791e-07	0.747937	0.574645	0.574645	5XFAD versus WT
Rgs12	regulator of G-protein signaling 12	6.55251	0.338718	6.41105	19.345	5.7364	7.36861	6.29711e-07	6.85961e-07	0.697231	0.668046	0.668046	5XFAD versus WT
Rgs13	regulator of G-protein signaling 13	5.56912	0.0893344	9.66666	62.3401	5.36913	5.7691	6.39852e-14	5.43756e-13	0.116217	0.021895	0.021895	5XFAD versus WT
Rgs14	regulator of G-protein signaling 16	7.62547	0.250037	8.96999	30.4973	7.05955	8.19138	2.26949e-10	4.25443e-10	0.440628	0.307328	0.307328	5XFAD versus WT
Rgs19	regulator of G-protein signaling 19	6.58732	0.243096	9.30981	27.0975	6.04017	7.13446	3.56969e-10	6.27356e-10	0.340181	0.324781	0.324781	5XFAD versus WT
Rgs20	regulator of G-protein signaling 20	5.83382	0.246419	5.88041	23.6744	5.22787	6.43978	4.65714e-07	5.10033e-07	0.746186	0.629857	0.629857	5XFAD versus WT
Rgs4	regulator of G-protein signaling 4	7.2362	0.230708	9.51968	31.3652	6.71861	7.75379	6.2438e-11	1.44468e-10	0.0961798	0.0772789	0.0772789	5XFAD versus WT
Rgs5	regulator of G-protein signaling 5	6.30758	0.266649	6.85241	23.655	5.67429	6.94087	7.96615e-08	9.16068e-08	0.67601	0.453022	0.453022	5XFAD versus WT
Rgs8	regulator of G-protein signaling 8	6.68798	0.186077	9.59514	35.942	6.27099	7.10497	1.48172e-11	4.34314e-11	0.201831	0.139684	0.139684	5XFAD versus WT
Rgs9bp	regulator of G-protein signalling 9 binding protein	5.40857	0.11112	9.42046	48.673	5.1589	5.65824	1.22762e-12	5.52792e-12	0.282359	0.279699	0.279699	5XFAD versus WT
Rgsl1	regulator of G-protein signaling like 1	5.17246	0.0768885	9.3607	67.2723	4.99955	5.34538	6.87248e-14	5.76574e-13	0.30862	0.136333	0.136333	5XFAD versus WT
Rhbdd3	rhomboid domain containing 3	6.27856	0.0940182	9.43842	66.7803	6.06738	6.48975	5.99799e-14	5.17368e-13	0.295794	0.140628	0.140628	5XFAD versus WT
Rhbdl1	rhomboid like 1	6.59202	0.332285	9.43403	19.8384	5.84557	7.33846	5.19701e-09	6.84229e-09	0.258133	0.248138	0.248138	5XFAD versus WT
Rhbg	Rhesus blood group-associated B glycoprotein	5.40382	0.0683404	9.26048	79.0722	5.24989	5.55776	2.01066e-14	2.60898e-13	0.289546	0.253087	0.253087	5XFAD versus WT
Rheb	Ras homolog enriched in brain	8.30345	0.183774	7.55511	45.183	7.87529	8.73162	1.8078e-10	3.51432e-10	0.59757	0.406929	0.406929	5XFAD versus WT
Rhob	ras homolog family member B	8.20891	0.261407	8.24463	31.4028	7.60921	8.80862	7.11322e-10	1.1411e-09	0.525353	0.509371	0.509371	5XFAD versus WT
Rhobtb1	Rho-related BTB domain containing 1	5.70821	0.176853	9.63318	32.2766	5.31211	6.10431	3.83916e-11	9.62669e-11	0.00585093	0.00518145	0.00518145	5XFAD versus WT
Rhobtb3	Rho-related BTB domain containing 3	6.07077	0.148184	9.11793	40.9677	5.73621	6.40533	1.18672e-11	3.62073e-11	0.391299	0.371478	0.371478	5XFAD versus WT
Rhoc	ras homolog family member C	5.64396	0.17244	6.64718	32.7299	5.23177	6.05614	1.35035e-08	1.6709e-08	0.692048	0.562667	0.562667	5XFAD versus WT
Rhof	ras homolog family member F (in filopodia)	6.52452	0.189267	8.64546	34.4726	6.09368	6.95537	1.46553e-10	2.94548e-10	0.478826	0.431854	0.431854	5XFAD versus WT
Rhog	ras homolog family member G	5.9074	0.234926	4.73097	25.1457	5.29303	6.52177	3.20763e-06	3.39638e-06	0.818718	0.506332	0.506332	5XFAD versus WT
Rhoh	ras homolog family member H	5.4922	0.135783	8.20184	40.4483	5.18042	5.80398	9.81941e-11	2.10171e-10	0.549476	0.513935	0.513935	5XFAD versus WT
Rhot1	ras homolog family member T1	7.05388	0.108538	9.43555	64.99	6.81007	7.2977	7.80609e-14	6.28371e-13	0.0449914	0.0360089	0.0360089	5XFAD versus WT
Rhot2	ras homolog family member T2	6.5983	0.205119	9.57062	32.1682	6.13847	7.05812	4.46439e-11	1.0935e-10	0.0264934	0.025418	0.025418	5XFAD versus WT
Rhou	ras homolog family member U	6.32127	0.218629	8.61126	28.9132	5.82327	6.81927	7.05739e-10	1.1333e-09	0.495401	0.339932	0.339932	5XFAD versus WT
Rhov	ras homolog family member V	5.68201	0.210617	9.6557	26.978	5.21045	6.15357	2.04198e-10	3.8947e-10	0.134088	0.12074	0.12074	5XFAD versus WT
Rhox5	reproductive homeobox 5	5.38408	0.0510074	9.26048	105.555	5.26918	5.49897	1.38918e-15	8.76662e-14	0.289546	0.253087	0.253087	5XFAD versus WT
Rian	RNA imprinted and accumulated in nucleus	7.30487	0.301509	7.68739	24.2277	6.60464	8.0051	1.54311e-08	1.89742e-08	0.584814	0.480842	0.480842	5XFAD versus WT
Ribc1	RIB43A domain with coiled-coils 1	5.42639	0.0826558	9.39611	65.6504	5.2406	5.61218	7.86826e-14	6.31866e-13	0.0548437	0.0453063	0.0453063	5XFAD versus WT
Rida	reactive intermediate imine deaminase A homolog	6.60935	0.175482	8.46313	37.6639	6.20851	7.01019	1.00724e-10	2.14538e-10	0.519981	0.250178	0.250178	5XFAD versus WT
Riiad1	regulatory subunit of type II PKA R-subunit (RIIa) domain containing 1	5.92372	0.196737	9.65864	30.1098	5.48325	6.36419	7.11387e-11	1.60324e-10	0.143561	0.133252	0.133252	5XFAD versus WT
Rilp	Rab interacting lysosomal protein	5.3759	0.221216	9.6746	24.3016	4.88074	5.87105	5.35863e-10	8.9424e-10	0.107943	0.0972818	0.0972818	5XFAD versus WT
Rilpl1	Rab interacting lysosomal protein-like 1	7.09452	0.266206	7.82994	26.6505	6.47832	7.71072	5.75888e-09	7.52599e-09	0.591529	0.431714	0.431714	5XFAD versus WT
Rilpl2	Rab interacting lysosomal protein-like 2	6.26517	0.114892	9.63895	54.5309	6.00787	6.52247	2.48646e-13	1.59213e-12	0.0670085	0.0437303	0.0437303	5XFAD versus WT
Rims1	regulating synaptic membrane exocytosis 1	6.47196	0.25631	9.5626	25.2506	5.89731	7.04662	4.47868e-10	7.6688e-10	0.240521	0.198658	0.198658	5XFAD versus WT
Rims2	regulating synaptic membrane exocytosis 2	6.42106	0.160678	9.31108	39.9624	6.05942	6.78269	9.84473e-12	3.1054e-11	0.348374	0.294903	0.294903	5XFAD versus WT
Rims3	regulating synaptic membrane exocytosis 3	6.0482	0.234954	6.46515	25.7421	5.48317	6.61323	9.29242e-08	1.063e-07	0.705375	0.642161	0.642161	5XFAD versus WT
Rin2	RAB guanine nucleotide exchange factor (GEF) 1	6.29786	0.311673	7.01253	20.2066	5.56114	7.03459	1.78469e-07	1.99614e-07	0.665472	0.616132	0.616132	5XFAD versus WT
Rin3	Ras and Rab interactor 3	5.22919	0.0952583	9.51955	54.8949	5.01548	5.4429	3.11693e-13	1.8843e-12	0.202955	0.136672	0.136672	5XFAD versus WT
Riox2	ribosomal oxygenase 2	5.82927	0.231291	9.60515	25.2032	5.31103	6.3475	4.24773e-10	7.31421e-10	0.174798	0.158551	0.158551	5XFAD versus WT
Rit2	Ras-like without CAAX 2	7.07681	0.217689	9.5641	32.5087	6.58875	7.56486	4.09034e-11	1.01733e-10	0.113398	0.0856172	0.0856172	5XFAD versus WT
Rlbp1	retinaldehyde binding protein 1	5.71862	0.22692	9.40476	25.201	5.20864	6.2286	5.93465e-10	9.7532e-10	0.317672	0.275791	0.275791	5XFAD versus WT
Rmdn1	regulator of microtubule dynamics 1	5.89062	0.276117	9.6477	21.3338	5.27233	6.5089	1.92568e-09	2.74862e-09	0.146877	0.118406	0.118406	5XFAD versus WT
Rmnd1	required for meiotic nuclear division 1 homolog	6.26138	0.155847	9.4278	40.1764	5.91125	6.61151	7.30659e-12	2.42454e-11	0.221746	0.176554	0.176554	5XFAD versus WT
Rmnd5a	required for meiotic nuclear division 5 homolog A	7.15041	0.162428	9.67896	44.022	6.78686	7.51395	1.77884e-12	7.5654e-12	0.082251	0.0754607	0.0754607	5XFAD versus WT
Rnase1	ribonuclease, RNase A family, 1 (pancreatic)	5.34657	0.0992177	9.57965	53.8872	5.12417	5.56896	3.21482e-13	1.93021e-12	0.184743	0.0883179	0.0883179	5XFAD versus WT
Rnase4	ribonuclease, RNase A family 4	6.20771	0.176549	9.51599	35.1615	5.81161	6.60382	2.13785e-11	5.90672e-11	0.256443	0.196631	0.196631	5XFAD versus WT
Rnaseh1	ribonuclease H1	6.04434	0.17575	9.19808	34.3916	5.64807	6.44061	4.94181e-11	1.19116e-10	0.334883	0.332532	0.332532	5XFAD versus WT
Rnaseh2c	ribonuclease H2, subunit C	6.87125	0.195013	8.66196	35.2349	6.42746	7.31504	1.17424e-10	2.44113e-10	0.470121	0.225663	0.225663	5XFAD versus WT
Rnasek	ribonuclease, RNase K	7.92428	0.298685	3.39166	26.5306	7.03291	8.81565	4.70852e-05	4.82071e-05	0.901517	0.644242	0.644242	5XFAD versus WT
Rnasel	ribonuclease L (2', 5'-oligoisoadenylate synthetase-dependent)	5.75893	0.228245	9.585	25.2314	5.24737	6.27049	4.34603e-10	7.4653e-10	0.185324	0.165738	0.165738	5XFAD versus WT
Rnaset2a	ribonuclease T2A	6.30821	0.163367	5.13847	38.6138	5.89165	6.72478	1.56708e-07	1.76046e-07	0.792281	0.440321	0.440321	5XFAD versus WT
Rnaset2b	ribonuclease T2B	6.14374	0.159319	6.72338	38.5624	5.76384	6.52363	3.83646e-09	5.16339e-09	0.688571	0.574466	0.574466	5XFAD versus WT
Rnd2	Rho family GTPase 2	6.2325	0.257649	6.51139	24.1899	5.61386	6.85113	1.27166e-07	1.43913e-07	0.703586	0.5513	0.5513	5XFAD versus WT
Rnf103	ring finger protein 103	6.51633	0.195421	9.47756	33.3451	6.07763	6.95503	3.80128e-11	9.54472e-11	0.126846	0.125797	0.125797	5XFAD versus WT
Rnf11	ring finger protein 11	8.05199	0.183595	9.38716	43.8573	7.63927	8.46472	3.51265e-12	1.34265e-11	0.305985	0.264777	0.264777	5XFAD versus WT
Rnf111	ring finger 111	6.63845	0.131746	9.43979	50.3882	6.34252	6.93437	8.4748e-13	4.11652e-12	0.225605	0.170363	0.170363	5XFAD versus WT
Rnf112	ring finger protein 112	8.74675	0.226513	6.99327	38.6147	8.21103	9.28247	2.06422e-09	2.92548e-09	0.658499	0.464241	0.464241	5XFAD versus WT
Rnf113a1	ring finger protein 113A1	5.62017	0.246546	9.36349	22.7956	5.06573	6.17461	1.60443e-09	2.33264e-09	0.335377	0.262614	0.262614	5XFAD versus WT
Rnf114	ring finger protein 114	6.83007	0.161992	6.4699	42.1631	6.44057	7.21958	3.84889e-09	5.17557e-09	0.706608	0.647419	0.647419	5XFAD versus WT
Rnf122	ring finger protein 122	5.51458	0.190522	9.32146	28.9447	5.08585	5.94331	1.90416e-10	3.66983e-10	0.344793	0.311295	0.311295	5XFAD versus WT
Rnf123	ring finger protein 123	6.21259	0.127142	6.87882	48.8633	5.91087	6.51431	5.32092e-10	8.88591e-10	0.663522	0.526476	0.526476	5XFAD versus WT
Rnf126	ring finger protein 126	7.15263	0.245858	5.80108	29.0926	6.54601	7.75926	1.64863e-07	1.84957e-07	0.738054	0.442462	0.442462	5XFAD versus WT
Rnf128	ring finger protein 128	6.78121	0.20293	8.72084	33.4165	6.3199	7.24252	1.64777e-10	3.24229e-10	0.481472	0.431066	0.431066	5XFAD versus WT
Rnf13	ring finger protein 13	7.04813	0.195074	6.09977	36.1305	6.57269	7.52357	2.39106e-08	2.8796e-08	0.727744	0.613364	0.613364	5XFAD versus WT
Rnf130	ring finger protein 130	7.01411	0.260169	6.62281	26.9598	6.39174	7.63649	5.09316e-08	5.95443e-08	0.687152	0.632255	0.632255	5XFAD versus WT
Rnf138	ring finger protein 138	6.19424	0.164975	9.66887	37.5465	5.82494	6.56354	8.40138e-12	2.72201e-11	0.0847873	0.0797235	0.0797235	5XFAD versus WT
Rnf138rt1	ring finger protein 138, retrogene 1	5.44471	0.149159	6.35422	36.5027	5.08461	5.80481	1.2638e-08	1.57036e-08	0.714062	0.603241	0.603241	5XFAD versus WT
Rnf14	ring finger protein 14	8.27306	0.131799	5.72678	62.7704	7.9468	8.59933	2.38447e-09	3.33666e-09	0.744162	0.600343	0.600343	5XFAD versus WT
Rnf144a	ring finger protein 144A	6.04461	0.135095	6.56904	44.7435	5.72086	6.36835	2.06057e-09	2.9221e-09	0.687404	0.618994	0.618994	5XFAD versus WT
Rnf146	ring finger protein 146	6.83119	0.237839	9.4289	28.7219	6.29687	7.36551	1.68535e-10	3.30564e-10	0.155699	0.149543	0.149543	5XFAD versus WT
Rnf149	ring finger protein 149	5.06722	0.140306	2.64556	36.1154	4.58487	5.54956	0.000122325	0.000123888	0.951175	0.654325	0.654325	5XFAD versus WT
Rnf157	ring finger protein 157	7.64865	0.155095	8.03515	49.316	7.29127	8.00603	2.90576e-11	7.6932e-11	0.545776	0.419591	0.419591	5XFAD versus WT
Rnf167	ring finger protein 167	6.94102	0.288497	9.66527	24.0593	6.29518	7.58686	5.98483e-10	9.81529e-10	0.126088	0.110515	0.110515	5XFAD versus WT
Rnf168	ring finger protein 168	6.23177	0.218522	8.76567	28.5178	5.73542	6.72813	5.97965e-10	9.81136e-10	0.453494	0.319837	0.319837	5XFAD versus WT
Rnf169	ring finger protein 169	6.37128	0.206181	9.1166	30.9014	5.90577	6.83678	1.53002e-10	3.05306e-10	0.399037	0.339454	0.339454	5XFAD versus WT
Rnf181	ring finger protein 181	6.9314	0.177451	9.2649	39.0609	6.53172	7.33108	1.3404e-11	4.00617e-11	0.367072	0.329222	0.329222	5XFAD versus WT
Rnf182	ring finger protein 182	6.98112	0.220205	4.80486	31.7029	6.40808	7.55416	9.11029e-07	9.83898e-07	0.808146	0.687786	0.687786	5XFAD versus WT
Rnf187	ring finger protein 187	8.70785	0.134601	9.64255	64.6938	8.40642	9.00927	4.7635e-14	4.40278e-13	0.0569178	0.0462424	0.0462424	5XFAD versus WT
Rnf19a	ring finger protein 19A	7.05938	0.158248	9.58739	44.6097	6.70471	7.41404	1.91819e-12	8.06482e-12	0.111383	0.0650867	0.0650867	5XFAD versus WT
Rnf19b	ring finger protein 19B	6.46333	0.155201	5.40958	41.645	6.07329	6.85337	5.42166e-08	6.3192e-08	0.776885	0.702282	0.702282	5XFAD versus WT
Rnf212b	ring finger protein 212B	5.32596	0.0525772	9.11492	101.298	5.20725	5.44467	3.17486e-15	8.76662e-14	0.409696	0.341003	0.341003	5XFAD versus WT
Rnf223	ring finger 223	5.78987	0.129985	6.66126	44.5425	5.47931	6.10043	1.69699e-09	2.45094e-09	0.691654	0.514004	0.514004	5XFAD versus WT
Rnf225	ring finger protein 225	5.23984	0.0972442	5.23681	53.8833	4.99322	5.48645	2.16539e-08	2.62329e-08	0.788072	0.555023	0.555023	5XFAD versus WT
Rnf26	ring finger protein 26	6.0096	0.259744	9.57177	23.1366	5.42733	6.59188	1.00604e-09	1.54588e-09	0.14785	0.138966	0.138966	5XFAD versus WT
Rnf31	ring finger protein 31	6.04442	0.221929	8.36463	27.2358	5.53651	6.55233	1.83194e-09	2.6291e-09	0.525197	0.32189	0.32189	5XFAD versus WT
Rnf39	ring finger protein 39	5.45978	0.0743802	9.26048	73.4037	5.29224	5.62732	4.00012e-14	3.84577e-13	0.289546	0.241483	0.241483	5XFAD versus WT
Rnf4	ring finger protein 4	6.87518	0.123847	9.5176	55.5137	6.59733	7.15304	2.81563e-13	1.75762e-12	0.0355861	0.0336074	0.0336074	5XFAD versus WT
Rnf40	ring finger protein 40	6.2915	0.113554	9.61394	55.4051	6.0371	6.54589	2.268e-13	1.47903e-12	0.0172032	0.0153989	0.0153989	5XFAD versus WT
Rnf44	ring finger protein 44	7.27075	0.135524	9.61895	53.6491	6.96715	7.57434	3.05135e-13	1.85563e-12	0.125285	0.0948237	0.0948237	5XFAD versus WT
Rnf6	ring finger protein (C3H2C3 type) 6	7.0018	0.22454	9.64674	31.1828	6.499	7.50461	5.20265e-11	1.24223e-10	0.139442	0.12502	0.12502	5XFAD versus WT
Rnft1	ring finger protein, transmembrane 1	6.28657	0.151383	9.68056	41.5275	5.94775	6.62539	3.10939e-12	1.21302e-11	0.055686	0.043664	0.043664	5XFAD versus WT
Rngtt	RNA guanylyltransferase and 5'-phosphatase	6.35952	0.199031	9.63401	31.9524	5.91376	6.80528	4.22114e-11	1.04578e-10	0.148462	0.122622	0.122622	5XFAD versus WT
Rnpc3	RNA-binding region (RNP1, RRM) containing 3	5.84874	0.188441	4.71205	31.0375	5.35529	6.34218	1.24296e-06	1.33548e-06	0.820313	0.771151	0.771151	5XFAD versus WT
Ro60	Ro60, Y RNA binding protein	6.67388	0.158349	6.93888	42.1466	6.29877	7.04898	1.27425e-09	1.89561e-09	0.665923	0.544595	0.544595	5XFAD versus WT
Robo1	roundabout guidance receptor 1	6.43875	0.131108	4.30329	49.1104	6.08463	6.79286	4.41286e-07	4.83627e-07	0.837239	0.817325	0.817325	5XFAD versus WT
Robo2	roundabout guidance receptor 2	6.81905	0.207996	9.17603	32.7845	6.3499	7.28819	7.98414e-11	1.76519e-10	0.363345	0.341161	0.341161	5XFAD versus WT
Rock1	Rho-associated coiled-coil containing protein kinase 1	6.25313	0.10024	9.5258	62.3818	6.02826	6.47799	9.11049e-14	7.19064e-13	0.126151	0.111472	0.111472	5XFAD versus WT
Rock2	Rho-associated coiled-coil containing protein kinase 2	7.6859	0.108091	9.46667	71.1057	7.44321	7.9286	3.07739e-14	3.40512e-13	0.0613083	0.046029	0.046029	5XFAD versus WT
Rogdi	rogdi homolog	8.22164	0.269494	7.11931	30.5077	7.58655	8.85674	8.24972e-09	1.0518e-08	0.652563	0.397726	0.397726	5XFAD versus WT
Romo1	reactive oxygen species modulator 1	7.454	0.183621	9.41484	40.5945	7.04139	7.8666	6.8169e-12	2.2977e-11	0.260261	0.153725	0.153725	5XFAD versus WT
Ropn1l	ropporin 1-like	5.68144	0.234591	9.34872	24.2185	5.15376	6.20912	9.40467e-10	1.45582e-09	0.317226	0.293129	0.293129	5XFAD versus WT
Ror1	receptor tyrosine kinase-like orphan receptor 1	5.19268	0.312758	8.72833	16.6029	4.4818	5.90356	6.63278e-08	7.6715e-08	0.466141	0.418844	0.418844	5XFAD versus WT
Rora	RAR-related orphan receptor alpha	5.93343	0.289282	9.4482	20.5109	5.28373	6.58313	3.74074e-09	5.04638e-09	0.297966	0.241433	0.241433	5XFAD versus WT
Rorb	RAR-related orphan receptor beta	5.65893	0.145827	7.68489	38.8058	5.32024	5.99762	4.26519e-10	7.34152e-10	0.609193	0.505043	0.505043	5XFAD versus WT
Rpa1	replication protein A1	6.49137	0.246399	9.67545	26.3449	5.93986	7.04289	2.47641e-10	4.57609e-10	0.0738651	0.0640983	0.0640983	5XFAD versus WT
Rpa2	replication protein A2	6.03338	0.260586	9.62791	23.1531	5.4497	6.61706	9.14633e-10	1.42158e-09	0.185371	0.152084	0.152084	5XFAD versus WT
Rpain	RPA interacting protein	6.35307	0.19733	9.66938	32.1951	5.91134	6.79479	3.67213e-11	9.28382e-11	0.0177924	0.0148259	0.0148259	5XFAD versus WT
Rpap1	RNA polymerase II associated protein 1	6.12268	0.185806	7.95316	32.9519	5.69377	6.55159	8.62652e-10	1.35129e-09	0.582499	0.52772	0.52772	5XFAD versus WT
Rpap3	RNA polymerase II associated protein 3	6.28939	0.128895	5.98171	48.7945	5.97376	6.60502	5.20752e-09	6.8522e-09	0.732724	0.61257	0.61257	5XFAD versus WT
Rpe	ribulose-5-phosphate-3-epimerase	6.64707	0.175248	9.63244	37.9296	6.25457	7.03957	8.21364e-12	2.67059e-11	0.0396675	0.0335206	0.0335206	5XFAD versus WT
Rpe65	retinal pigment epithelium 65	5.32596	0.0652194	9.11492	81.6623	5.17871	5.47322	2.25856e-14	2.60898e-13	0.409696	0.341003	0.341003	5XFAD versus WT
Rph3a	rabphilin 3A	8.01453	0.402429	8.8533	19.9154	7.10187	8.9272	1.1695e-08	1.4593e-08	0.423051	0.295111	0.295111	5XFAD versus WT
Rph3al	rabphilin 3A-like (without C2 domains)	5.45029	0.164125	6.9401	33.2082	5.06151	5.83906	6.5957e-09	8.54421e-09	0.672215	0.346074	0.346074	5XFAD versus WT
Rpl10	ribosomal protein L10	7.64522	0.36611	6.34512	20.8823	6.76106	8.52938	4.34309e-07	4.76207e-07	0.711819	0.489047	0.489047	5XFAD versus WT
Rpl10-ps3	ribosomal protein L10, pseudogene 3	6.59204	0.278485	9.07007	23.671	5.9628	7.22127	1.82376e-09	2.61819e-09	0.401017	0.345493	0.345493	5XFAD versus WT
Rpl10a	ribosomal protein L10A	8.34079	0.134594	9.16867	61.9698	8.03717	8.64442	2.42257e-13	1.55773e-12	0.38949	0.159073	0.159073	5XFAD versus WT
Rpl11	ribosomal protein L11	8.66678	0.269399	7.55896	32.1708	8.03917	9.29438	2.30665e-09	3.23515e-09	0.615764	0.455612	0.455612	5XFAD versus WT
Rpl12	ribosomal protein L12	7.89547	0.15484	9.12588	50.9911	7.54593	8.24501	1.59549e-12	6.90051e-12	0.360677	0.114908	0.114908	5XFAD versus WT
Rpl13	ribosomal protein L13	10.3327	0.315879	9.39107	32.711	9.62267	11.0428	5.37789e-11	1.27546e-10	0.225042	0.0586616	0.0586616	5XFAD versus WT
Rpl14	ribosomal protein L14	8.24829	0.248146	5.3883	33.2397	7.624	8.87259	1.91754e-07	2.14081e-07	0.777354	0.455405	0.455405	5XFAD versus WT
Rpl15	ribosomal protein L15	8.26414	0.228013	4.95638	36.2442	7.67646	8.85182	3.33962e-07	3.68023e-07	0.80155	0.568749	0.568749	5XFAD versus WT
Rpl17	ribosomal protein L17	8.68343	0.224487	6.57114	38.6813	8.1455	9.22136	5.31935e-09	6.98535e-09	0.697267	0.379137	0.379137	5XFAD versus WT
Rpl18	ribosomal protein L18	7.70538	0.248593	8.88832	30.996	7.14194	8.26881	2.29458e-10	4.2962e-10	0.430379	0.256449	0.256449	5XFAD versus WT
Rpl18a	ribosomal protein L18	8.46318	0.216513	7.8209	39.0886	7.9619	8.96445	2.98847e-10	5.3817e-10	0.593966	0.340705	0.340705	5XFAD versus WT
Rpl19	ribosomal protein L19	8.72097	0.178455	7.49266	48.8693	8.30455	9.13739	1.16657e-10	2.43013e-10	0.626395	0.311712	0.311712	5XFAD versus WT
Rpl21	ribosomal protein L21	9.30545	0.302043	5.08445	30.8084	8.53288	10.078	5.60918e-07	6.12473e-07	0.796435	0.497229	0.497229	5XFAD versus WT
Rpl22l1	ribosomal protein L22 like 1	8.3887	0.190144	6.40052	44.1176	7.9304	8.847	3.40127e-09	4.62574e-09	0.711422	0.4693	0.4693	5XFAD versus WT
Rpl23	mitochondrial ribosomal protein L23	8.90866	0.171249	7.96681	52.0216	8.51347	9.30385	2.24286e-11	6.15799e-11	0.567686	0.330139	0.330139	5XFAD versus WT
Rpl23a	ribosomal protein L23A	7.95407	0.149203	8.31509	53.3105	7.61227	8.29588	7.76251e-12	2.54778e-11	0.54115	0.188472	0.188472	5XFAD versus WT
Rpl24	ribosomal protein L24	8.48319	0.202031	7.21395	41.9895	8.00832	8.95806	6.89131e-10	1.10895e-09	0.650011	0.367507	0.367507	5XFAD versus WT
Rpl26	ribosomal protein L26	8.4916	0.253008	8.18325	33.5626	7.91043	9.07277	4.67229e-10	7.94852e-10	0.553417	0.302247	0.302247	5XFAD versus WT
Rpl27	ribosomal protein L27	8.02872	0.196852	4.54054	40.7855	7.5069	8.55054	5.32876e-07	5.822e-07	0.83007	0.481248	0.481248	5XFAD versus WT
Rpl27a	ribosomal protein L27A	8.70938	0.260374	7.88327	33.4495	8.10741	9.31136	8.83814e-10	1.38002e-09	0.579162	0.359211	0.359211	5XFAD versus WT
Rpl28	ribosomal protein L28	8.29038	0.163246	4.77902	50.7847	7.86484	8.71592	1.02243e-07	1.16439e-07	0.813018	0.354118	0.354118	5XFAD versus WT
Rpl29	ribosomal protein L29	8.22955	0.295578	8.44076	27.8422	7.55409	8.90501	1.32817e-09	1.96912e-09	0.519172	0.368445	0.368445	5XFAD versus WT
Rpl3	ribosomal protein L3	8.78627	0.212579	3.48257	41.3318	8.15981	9.41273	8.19833e-06	8.54787e-06	0.896307	0.614174	0.614174	5XFAD versus WT
Rpl30	ribosomal protein L30	8.44102	0.22745	8.30358	37.1116	7.91984	8.96221	1.5978e-10	3.17111e-10	0.537786	0.228054	0.228054	5XFAD versus WT
Rpl32	ribosomal protein L32	8.66264	0.178642	5.88532	48.4915	8.22345	9.10184	6.92461e-09	8.93497e-09	0.744009	0.374304	0.374304	5XFAD versus WT
Rpl34	ribosomal protein L34	8.46931	0.201884	8.96422	41.9514	8.01234	8.92628	1.34034e-11	4.00617e-11	0.441164	0.199001	0.199001	5XFAD versus WT
Rpl35	ribosomal protein L35A	7.28741	0.179839	8.70017	40.5219	6.87844	7.69638	3.23988e-11	8.37053e-11	0.459643	0.0875132	0.0875132	5XFAD versus WT
Rpl35a	ribosomal protein L35A	8.55236	0.250964	8.98852	34.0781	7.98453	9.12019	8.14336e-11	1.79521e-10	0.435309	0.193461	0.193461	5XFAD versus WT
Rpl36	ribosomal protein L36	8.2019	0.153746	8.94422	53.3469	7.85377	8.55003	1.64542e-12	7.09312e-12	0.445992	0.11437	0.11437	5XFAD versus WT
Rpl36a	ribosomal protein L36A	7.66468	0.185994	9.16325	41.2092	7.24507	8.08429	1.01974e-11	3.19637e-11	0.396746	0.140849	0.140849	5XFAD versus WT
Rpl36al	ribosomal protein L36A-like	7.75265	0.248322	5.86428	31.2202	7.1416	8.3637	9.58217e-08	1.09492e-07	0.747737	0.529368	0.529368	5XFAD versus WT
Rpl39	ribosomal protein L39	7.93192	0.135824	9.67782	58.3987	7.62792	8.23593	1.16833e-13	8.82731e-13	0.0520218	0.0055139	0.0055139	5XFAD versus WT
Rpl39l	ribosomal protein L39-like	5.52359	0.379904	9.66795	14.5394	4.67315	6.37402	6.85228e-08	7.9184e-08	0.12699	0.0826069	0.0826069	5XFAD versus WT
Rpl4	ribosomal protein L4	8.69665	0.228311	5.82732	38.0913	8.13395	9.25934	3.27026e-08	3.88602e-08	0.750169	0.434483	0.434483	5XFAD versus WT
Rpl6	ribosomal protein L6	8.58582	0.189775	8.74508	45.2422	8.1546	9.01703	1.12556e-11	3.46371e-11	0.472683	0.242121	0.242121	5XFAD versus WT
Rpl7	ribosomal protein L7	8.18075	0.20091	9.37607	40.7186	7.72903	8.63248	7.19849e-12	2.3981e-11	0.310031	0.179183	0.179183	5XFAD versus WT
Rpl7a	ribosomal protein L7	7.92292	0.212667	8.67575	37.255	7.43908	8.40676	7.05844e-11	1.5927e-10	0.488858	0.303462	0.303462	5XFAD versus WT
Rpl7l1	ribosomal protein L7-like 1	6.66698	0.236035	9.14174	28.2457	6.13429	7.19966	3.29223e-10	5.85306e-10	0.401867	0.392153	0.392153	5XFAD versus WT
Rpl8	ribosomal protein L8	8.48061	0.163887	9.64709	51.7468	8.11363	8.84759	4.03559e-13	2.30746e-12	0.0250531	0.0120314	0.0120314	5XFAD versus WT
Rpl9	ribosomal protein L9	8.82884	0.277032	8.09207	31.8694	8.19126	9.46641	8.52306e-10	1.33714e-09	0.563326	0.342433	0.342433	5XFAD versus WT
Rpl9-ps6	ribosomal protein L9, pseudogene 6	6.09809	0.177158	7.06258	34.4218	5.67993	6.51625	3.9623e-09	5.31414e-09	0.662359	0.474407	0.474407	5XFAD versus WT
Rplp2	ribosomal protein, large P2	8.33982	0.251844	7.52299	33.1151	7.75259	8.92704	1.99875e-09	2.84321e-09	0.623093	0.373921	0.373921	5XFAD versus WT
Rpn1	ribophorin I	7.50862	0.142607	7.05724	52.6525	7.17196	7.84528	2.01776e-10	3.85884e-10	0.661769	0.458897	0.458897	5XFAD versus WT
Rpp14	ribonuclease P 14 subunit	6.33554	0.179691	8.11152	35.258	5.92216	6.74892	3.63248e-10	6.37053e-10	0.565787	0.46962	0.46962	5XFAD versus WT
Rpp25	ribonuclease P/MRP 25 subunit	5.80124	0.22535	9.66512	25.7432	5.29676	6.30572	3.14184e-10	5.62266e-10	0.131275	0.0884074	0.0884074	5XFAD versus WT
Rpp25l	ribonuclease P/MRP 25 subunit-like	6.27224	0.234649	6.79565	26.7303	5.71399	6.8305	3.87145e-08	4.57082e-08	0.683029	0.587664	0.587664	5XFAD versus WT
Rprd1b	regulation of nuclear pre-mRNA domain containing 1B	6.3864	0.151587	9.4171	42.1301	6.04579	6.72701	4.79052e-12	1.71864e-11	0.317515	0.29615	0.29615	5XFAD versus WT
Rprm	reprimo, TP53 dependent G2 arrest mediator candidate	6.43914	0.189324	9.30032	34.0113	6.01296	6.86533	4.47076e-11	1.09448e-10	0.289593	0.244234	0.244234	5XFAD versus WT
Rprml	reprimo-like	7.97479	0.462103	7.60176	17.2576	6.89939	9.0502	2.26454e-07	2.51661e-07	0.596719	0.480739	0.480739	5XFAD versus WT
Rps10	ribosomal protein S10	8.17849	0.16596	9.16189	49.2799	7.80407	8.55291	2.00009e-12	8.34428e-12	0.377966	0.13521	0.13521	5XFAD versus WT
Rps11	ribosomal protein S11	8.18369	0.171144	6.73285	47.8175	7.77572	8.59166	8.86409e-10	1.38309e-09	0.684582	0.310667	0.310667	5XFAD versus WT
Rps12	ribosomal protein S12	8.3088	0.144759	9.58689	57.3976	7.98436	8.63324	1.72809e-13	1.19382e-12	0.141316	0.0398607	0.0398607	5XFAD versus WT
Rps13	ribosomal protein S13	8.35985	0.204195	3.50909	40.9405	7.76022	8.95948	7.88618e-06	8.22614e-06	0.893067	0.502843	0.502843	5XFAD versus WT
Rps14	ribosomal protein S14	8.67833	0.17787	8.04223	48.7904	8.26854	9.08812	3.11266e-11	8.12402e-11	0.573033	0.268894	0.268894	5XFAD versus WT
Rps15	ribosomal protein S15	8.49504	0.143407	9.31264	59.2373	8.17229	8.8178	2.54479e-13	1.62394e-12	0.275971	0.0768595	0.0768595	5XFAD versus WT
Rps15a	ribosomal protein S15A	8.41137	0.228276	8.74853	36.8473	7.8927	8.93004	6.66868e-11	1.52155e-10	0.476992	0.250069	0.250069	5XFAD versus WT
Rps16	ribosomal protein S16	8.34375	0.264879	9.38581	31.5002	7.74829	8.93922	7.71774e-11	1.71661e-10	0.313806	0.170918	0.170918	5XFAD versus WT
Rps17	ribosomal protein S17	8.10096	0.213717	8.09115	37.9051	7.60909	8.59282	2.11643e-10	4.01083e-10	0.567418	0.282112	0.282112	5XFAD versus WT
Rps18	ribosomal protein S18	7.93102	0.314898	7.60387	25.186	7.19823	8.66381	1.3334e-08	1.65037e-08	0.611802	0.420065	0.420065	5XFAD versus WT
Rps19	ribosomal protein S19	8.20182	0.223577	6.02138	36.6845	7.65522	8.74842	2.6068e-08	3.12616e-08	0.735749	0.3631	0.3631	5XFAD versus WT
Rps19bp1	ribosomal protein S19 binding protein 1	6.85859	0.171534	5.24358	39.984	6.42374	7.29344	1.01257e-07	1.15387e-07	0.785284	0.54527	0.54527	5XFAD versus WT
Rps2	ribosomal protein S2	9.2379	0.373325	9.46738	24.7449	8.3997	10.0761	6.33997e-10	1.0296e-09	0.20143	0.0913716	0.0913716	5XFAD versus WT
Rps21	ribosomal protein S21	8.96669	0.204498	9.65425	43.8472	8.50882	9.42456	1.95163e-12	8.1867e-12	0.102508	0.0251197	0.0251197	5XFAD versus WT
Rps23	ribosomal protein S23	8.34134	0.250277	9.1762	33.3284	7.77683	8.90585	6.87094e-11	1.55803e-10	0.360763	0.155717	0.155717	5XFAD versus WT
Rps24	ribosomal protein S24	8.78822	0.214503	8.65761	40.9702	8.30004	9.2764	3.23338e-11	8.35609e-11	0.493842	0.218104	0.218104	5XFAD versus WT
Rps25	ribosomal protein S25	8.27073	0.160515	9.45593	51.5262	7.91027	8.63119	6.61059e-13	3.35825e-12	0.265468	0.101863	0.101863	5XFAD versus WT
Rps26	ribosomal protein S26	8.32845	0.269446	9.27982	30.9095	7.72171	8.93519	1.12267e-10	2.35255e-10	0.361413	0.182953	0.182953	5XFAD versus WT
Rps27	ribosomal protein S27	8.00562	0.169452	9.60834	47.2442	7.62596	8.38527	1.0574e-12	4.89812e-12	0.193498	0.0271993	0.0271993	5XFAD versus WT
Rps27a	ubiquitin A-52 residue ribosomal protein fusion product 1	8.85268	0.229134	8.88169	38.6354	8.33329	9.37207	3.32745e-11	8.54835e-11	0.454201	0.240524	0.240524	5XFAD versus WT
Rps28	ribosomal protein S28	7.88066	0.277256	9.64943	28.4237	7.25984	8.50148	1.25447e-10	2.58397e-10	0.160117	0.0562933	0.0562933	5XFAD versus WT
Rps29	ribosomal protein S29	8.66126	0.279927	8.86662	30.9411	8.02656	9.29595	2.42894e-10	4.50465e-10	0.460178	0.128379	0.128379	5XFAD versus WT
Rps3	ribosomal protein S3	8.24304	0.190418	7.82201	43.2892	7.80219	8.68389	1.34608e-10	2.74014e-10	0.592834	0.300977	0.300977	5XFAD versus WT
Rps3a1	ribosomal protein S3A1	8.76355	0.14202	8.96369	61.7066	8.44208	9.08502	4.26944e-13	2.4248e-12	0.44236	0.161664	0.161664	5XFAD versus WT
Rps4x	ribosomal protein S4, X-linked	8.58376	0.194835	9.64659	44.0566	8.14748	9.02005	1.89606e-12	7.98741e-12	0.0219681	0.0151171	0.0151171	5XFAD versus WT
Rps6	ribosomal protein S6	8.06675	0.190281	9.28584	42.3939	7.63832	8.49518	6.01906e-12	2.07053e-11	0.360393	0.183861	0.183861	5XFAD versus WT
Rps6ka3	ribosomal protein S6 kinase polypeptide 3	6.46635	0.178809	7.19468	36.1634	6.04584	6.88685	2.10121e-09	2.97194e-09	0.648321	0.635645	0.635645	5XFAD versus WT
Rps6kb1	ribosomal protein S6 kinase, polypeptide 1	6.62267	0.156469	9.67147	42.3257	6.27242	6.97292	2.63979e-12	1.05718e-11	0.022136	0.0187464	0.0187464	5XFAD versus WT
Rps6kb2	ribosomal protein S6 kinase, polypeptide 2	6.26701	0.186995	9.07333	33.5144	5.84452	6.6895	7.99528e-11	1.7668e-10	0.400916	0.398323	0.398323	5XFAD versus WT
Rps7	ribosomal protein S7	8.5831	0.253326	6.72688	33.8817	7.97911	9.18709	9.05333e-09	1.14695e-08	0.683191	0.389088	0.389088	5XFAD versus WT
Rps8	ribosomal protein S8	8.65383	0.197287	8.16241	43.8641	8.20046	9.1072	5.54297e-11	1.30887e-10	0.554305	0.253693	0.253693	5XFAD versus WT
Rps9	ribosomal protein S9	8.07302	0.227217	8.36639	35.53	7.55303	8.59302	2.0098e-10	3.84601e-10	0.530077	0.330489	0.330489	5XFAD versus WT
Rpsa	ribosomal protein SA	8.73801	0.120536	9.14616	72.4929	8.46601	9.01002	6.13181e-14	5.26443e-13	0.395741	0.253219	0.253219	5XFAD versus WT
Rpusd1	RNA pseudouridylate synthase domain containing 1	6.91876	0.139193	8.63257	49.7064	6.60183	7.23569	6.48112e-12	2.19985e-11	0.498624	0.439102	0.439102	5XFAD versus WT
Rpusd2	RNA pseudouridylate synthase domain containing 2	5.3665	0.178259	7.5316	30.1051	4.95094	5.78206	4.00564e-09	5.3683e-09	0.623319	0.580874	0.580874	5XFAD versus WT
Rpusd3	RNA pseudouridylate synthase domain containing 3	6.03232	0.236733	9.99996	25.4815	5.50485	6.5598	1.98816e-10	3.80777e-10	4.51387e-08	4.2869e-08	4.2869e-08	5XFAD versus WT
Rpusd4	RNA pseudouridylate synthase domain containing 4	5.86776	0.261771	9.2476	22.4156	5.278	6.45752	2.24499e-09	3.15492e-09	0.366254	0.33096	0.33096	5XFAD versus WT
Rrad	Ras-related associated with diabetes	5.38304	0.124246	5.66328	43.3258	5.07458	5.69149	2.32366e-08	2.80505e-08	0.759211	0.721546	0.721546	5XFAD versus WT
Rragb	Ras-related GTP binding B	5.70762	0.240652	7.0478	23.7173	5.13935	6.2759	5.53193e-08	6.44528e-08	0.663935	0.538664	0.538664	5XFAD versus WT
Rragc	Ras-related GTP binding C	6.88215	0.124781	8.52982	55.154	6.59749	7.16682	3.42069e-12	1.31345e-11	0.508119	0.455344	0.455344	5XFAD versus WT
Rragd	Ras-related GTP binding D	6.97396	0.191037	9.51377	36.5058	6.54533	7.40258	1.50628e-11	4.4053e-11	0.250631	0.167876	0.167876	5XFAD versus WT
Rras	related RAS viral (r-ras) oncogene	5.96936	0.204794	9.14223	29.1481	5.50718	6.43154	2.47457e-10	4.57452e-10	0.398907	0.367227	0.367227	5XFAD versus WT
Rreb1	ras responsive element binding protein 1	6.27956	0.261723	9.12571	23.9931	5.68874	6.87038	1.4752e-09	2.1627e-09	0.387951	0.359113	0.359113	5XFAD versus WT
Rrp1	ribosomal RNA processing 1	7.80288	0.329607	6.60783	23.6733	7.01401	8.59175	1.22802e-07	1.3906e-07	0.696432	0.519124	0.519124	5XFAD versus WT
Rrp36	ribosomal RNA processing 36	5.55663	0.19191	9.59669	28.9544	5.12659	5.98668	1.15568e-10	2.41019e-10	0.215459	0.154844	0.154844	5XFAD versus WT
Rrp7a	ribosomal RNA processing 7 homolog A	6.71404	0.147352	9.62585	45.5645	6.38398	7.0441	1.43764e-12	6.31585e-12	0.0443043	0.0320764	0.0320764	5XFAD versus WT
Rs1	retinoschisis (X-linked, juvenile) 1 (human)	5.32596	0.0525772	9.11492	101.298	5.20725	5.44467	3.17486e-15	8.76662e-14	0.409696	0.341003	0.341003	5XFAD versus WT
Rsad2	radical S-adenosyl methionine domain containing 2	5.62554	0.125195	8.07505	44.9343	5.33731	5.91378	5.57983e-11	1.31589e-10	0.569037	0.496146	0.496146	5XFAD versus WT
Rsl1d1	ribosomal L1 domain containing 1	6.74608	0.133539	9.61349	50.5178	6.44691	7.04525	5.50133e-13	2.93415e-12	0.173114	0.148602	0.148602	5XFAD versus WT
Rsl24d1	ribosomal L24 domain containing 1	6.35352	0.125372	7.4349	50.6772	6.06054	6.6465	1.02655e-10	2.18044e-10	0.630585	0.54023	0.54023	5XFAD versus WT
Rsph1	radial spoke head 1 homolog (Chlamydomonas)	5.31348	0.224767	9.48265	23.6399	4.80894	5.81802	9.47432e-10	1.46537e-09	0.254377	0.214886	0.214886	5XFAD versus WT
Rsph3b	radial spoke 3B homolog (Chlamydomonas)	5.88026	0.172738	3.05125	34.0415	5.33571	6.4248	4.87401e-05	4.98848e-05	0.92427	0.606217	0.606217	5XFAD versus WT
Rspo2	R-spondin 2	5.84973	0.215443	9.53253	27.1521	5.36648	6.33298	2.37726e-10	4.42309e-10	0.168887	0.149821	0.149821	5XFAD versus WT
Rspry1	ring finger and SPRY domain containing 1	6.18541	0.200364	9.47765	30.8709	5.73561	6.6352	7.84416e-11	1.73872e-10	0.227505	0.191521	0.191521	5XFAD versus WT
Rsrc1	arginine/serine-rich coiled-coil 1	6.55197	0.0896417	5.85967	73.0906	6.33134	6.77259	6.70609e-10	1.08237e-09	0.748287	0.654758	0.654758	5XFAD versus WT
Rsrc2	arginine/serine-rich coiled-coil 2	7.48956	0.12108	9.05039	61.8564	7.21589	7.76323	3.34031e-13	1.99184e-12	0.41843	0.265091	0.265091	5XFAD versus WT
Rsrp1	arginine/serine rich protein 1	8.05698	0.177608	8.00833	45.3638	7.64749	8.46647	6.03982e-11	1.40562e-10	0.566458	0.323193	0.323193	5XFAD versus WT
Rtca	RNA 3'-terminal phosphate cyclase	7.08141	0.178818	9.55895	39.6013	6.68048	7.48235	6.34295e-12	2.15853e-11	0.233588	0.205224	0.205224	5XFAD versus WT
Rtcb	RNA 2',3'-cyclic phosphate and 5'-OH ligase	7.00804	0.121001	9.68094	57.917	6.73722	7.27885	1.25584e-13	9.40344e-13	0.0590317	0.0419401	0.0419401	5XFAD versus WT
Rtel1	regulator of telomere elongation helicase 1	5.78444	0.100192	9.57568	57.7337	5.55985	6.00903	1.68029e-13	1.16694e-12	0.0493473	0.0453717	0.0453717	5XFAD versus WT
Rtf1	RTF1, Paf1/RNA polymerase II complex component	6.80833	0.193871	9.62395	35.1177	6.37405	7.2426	1.74563e-11	4.96784e-11	0.182843	0.16513	0.16513	5XFAD versus WT
Rtl5	retrotransposon Gag like 5	5.65149	0.201127	9.45885	28.0992	5.19985	6.10313	1.96071e-10	3.76304e-10	0.287322	0.270421	0.270421	5XFAD versus WT
Rtl8a	retrotransposon Gag like 8A	7.92661	0.214676	9.05991	36.9235	7.44147	8.41175	3.43294e-11	8.77073e-11	0.362741	0.347924	0.347924	5XFAD versus WT
Rtl8b	retrotransposon Gag like 8B	7.53473	0.438179	9.43882	17.1955	6.55048	8.51898	1.9248e-08	2.34448e-08	0.275859	0.254457	0.254457	5XFAD versus WT
Rtl8c	retrotransposon Gag like 8C	5.35458	0.105402	9.52807	50.8017	5.11814	5.59102	6.37357e-13	3.27387e-12	0.214144	0.149002	0.149002	5XFAD versus WT
Rtn1	reticulon 1	10.3304	0.161531	2.68708	63.953	9.78074	10.88	2.35331e-05	2.42613e-05	0.949001	0.91	0.91	5XFAD versus WT
Rtn2	reticulon 2 (Z-band associated protein)	6.51778	0.313355	9.67367	20.8	5.81638	7.21919	2.35558e-09	3.29824e-09	0.0251198	0.0239933	0.0239933	5XFAD versus WT
Rtn3	reticulon 3	9.83052	0.271381	6.13454	36.2241	9.16999	10.491	2.17563e-08	2.63466e-08	0.728194	0.645857	0.645857	5XFAD versus WT
Rtn4	reticulon 4	9.28311	0.101666	4.26795	91.3102	9.0077	9.55853	3.45684e-08	4.09873e-08	0.843776	0.574841	0.574841	5XFAD versus WT
Rtn4ip1	reticulon 4 interacting protein 1	6.00364	0.25015	7.68034	24.0002	5.42258	6.58469	1.67818e-08	2.05773e-08	0.607355	0.517511	0.517511	5XFAD versus WT
Rtn4r	reticulon 4 receptor	7.27063	0.191507	9.67276	37.9654	6.84196	7.6993	7.49151e-12	2.47252e-11	0.0951916	0.0608688	0.0608688	5XFAD versus WT
Rtn4rl1	reticulon 4 receptor-like 1	7.28325	0.207658	6.58831	35.0733	6.78593	7.78058	9.72232e-09	1.22596e-08	0.694532	0.6311	0.6311	5XFAD versus WT
Rtp4	receptor transporter protein 4	5.38068	0.241343	9.10955	22.2947	4.83572	5.92564	2.9267e-09	4.03403e-09	0.405257	0.286052	0.286052	5XFAD versus WT
Rtraf	RNA transcription, translation and transport factor	7.71291	0.263991	8.63428	29.2166	7.11185	8.31398	6.18516e-10	1.00891e-09	0.493141	0.419298	0.419298	5XFAD versus WT
Rttn	rotatin	5.81225	0.130863	8.76535	44.4148	5.515	6.10949	1.2625e-11	3.81364e-11	0.477962	0.281114	0.281114	5XFAD versus WT
Rubcn	RUN domain and cysteine-rich domain containing, Beclin 1-interacting protein	6.37966	0.1257	7.89886	50.7532	6.08915	6.67017	3.2239e-11	8.33625e-11	0.557486	0.47578	0.47578	5XFAD versus WT
Rubcnl	RUN and cysteine rich domain containing beclin 1 interacting protein like	5.36902	0.135415	9.65931	39.6487	5.06585	5.67219	5.07764e-12	1.80336e-11	0.0947005	0.0818929	0.0818929	5XFAD versus WT
Rufy2	RUN and FYVE domain-containing 2	6.3973	0.194782	6.05	32.8434	5.92164	6.87296	4.754e-08	5.5735e-08	0.733683	0.572442	0.572442	5XFAD versus WT
Rufy3	RUN and FYVE domain containing 3	7.54894	0.204224	8.3541	36.964	7.08145	8.01643	1.48415e-10	2.97704e-10	0.514685	0.41638	0.41638	5XFAD versus WT
Rundc1	RUN domain containing 1	6.59673	0.178051	9.46266	37.0497	6.19693	6.99653	1.45401e-11	4.27829e-11	0.235237	0.193409	0.193409	5XFAD versus WT
Rundc3b	RUN domain containing 3B	6.33235	0.248018	9.66583	25.5318	5.77713	6.88757	3.3949e-10	6.00866e-10	0.0260417	0.0202616	0.0202616	5XFAD versus WT
Runx2	runt related transcription factor 2	5.87056	0.208211	7.27641	28.1952	5.38199	6.35914	1.06419e-08	1.33514e-08	0.63048	0.398373	0.398373	5XFAD versus WT
Ruvbl1	RuvB-like protein 1	6.86421	0.191798	6.20863	35.7888	6.3987	7.32973	1.98321e-08	2.4118e-08	0.725144	0.623291	0.623291	5XFAD versus WT
Ruvbl2	RuvB-like protein 2	6.06705	0.208723	9.35829	29.0675	5.59762	6.53647	1.71287e-10	3.35103e-10	0.241977	0.224456	0.224456	5XFAD versus WT
Rwdd1	RWD domain containing 1	6.92635	0.260263	9.3419	26.6128	6.34086	7.51184	3.98728e-10	6.92278e-10	0.280697	0.233079	0.233079	5XFAD versus WT
Rwdd2b	RWD domain containing 2B	5.69281	0.151126	5.05417	37.6694	5.30558	6.08004	2.17917e-07	2.42437e-07	0.789418	0.692079	0.692079	5XFAD versus WT
Rwdd3	RWD domain containing 3	5.98105	0.191281	9.63797	31.2684	5.55267	6.40943	5.15179e-11	1.23137e-10	0.155219	0.141424	0.141424	5XFAD versus WT
Rxfp2	relaxin/insulin-like family peptide receptor 2	5.32596	0.0525772	9.11492	101.298	5.20725	5.44467	3.17486e-15	8.76662e-14	0.409696	0.341003	0.341003	5XFAD versus WT
Rxrb	retinoid X receptor beta	6.90442	0.126566	9.53363	54.5519	6.62053	7.1883	3.19694e-13	1.9213e-12	0.256674	0.109552	0.109552	5XFAD versus WT
Rxrg	retinoid X receptor gamma	5.57488	0.141645	4.55883	39.3582	5.19992	5.94985	5.98021e-07	6.52135e-07	0.822069	0.615731	0.615731	5XFAD versus WT
Rxylt1	post-glycosylphosphatidylinositol attachment to proteins 6	6.33986	0.10854	9.44879	58.4105	6.09609	6.58363	2.06281e-13	1.36555e-12	0.277871	0.174552	0.174552	5XFAD versus WT
Ryk	receptor-like tyrosine kinase	6.61482	0.159312	6.04802	41.5212	6.22574	7.00389	1.16282e-08	1.45116e-08	0.730207	0.643487	0.643487	5XFAD versus WT
Ryr1	ryanodine receptor 1, skeletal muscle	6.08976	0.302992	9.58767	20.0987	5.41069	6.76882	3.68952e-09	4.98313e-09	0.151582	0.137265	0.137265	5XFAD versus WT
Ryr2	ryanodine receptor 2, cardiac	7.47539	0.0930574	5.46537	80.3309	7.24218	7.7086	1.31005e-09	1.94477e-09	0.77369	0.60604	0.60604	5XFAD versus WT
S100a1	S100 calcium binding protein A1	6.4467	0.173788	4.40354	37.0952	5.98113	6.91226	1.14804e-06	1.23479e-06	0.839308	0.343298	0.343298	5XFAD versus WT
S100a10	S100 calcium binding protein A10 (calpactin)	6.09604	0.259714	9.41594	23.4721	5.51246	6.67962	1.12658e-09	1.70377e-09	0.300179	0.180808	0.180808	5XFAD versus WT
S100a11	S100 calcium binding protein A11	5.32302	0.205228	9.66728	25.9371	4.8636	5.78244	2.91423e-10	5.26244e-10	0.128101	0.0745651	0.0745651	5XFAD versus WT
S100a13	S100 calcium binding protein A13	6.26295	0.187941	7.12865	33.324	5.82016	6.70574	4.3314e-09	5.77123e-09	0.639453	0.499015	0.499015	5XFAD versus WT
S100a16	S100 calcium binding protein A16	6.29612	0.227684	2.96227	27.6529	5.56628	7.02596	0.000113718	0.000115222	0.930125	0.667308	0.667308	5XFAD versus WT
S100a6	S100 calcium binding protein A6 (calcyclin)	6.10357	0.297538	6.45539	20.5136	5.38779	6.81935	4.03501e-07	4.42955e-07	0.707928	0.416649	0.416649	5XFAD versus WT
S100a7a	S100 calcium binding protein A7A	5.4454	0.0663886	9.26048	82.0232	5.29586	5.59494	1.43275e-14	2.41285e-13	0.289546	0.241483	0.241483	5XFAD versus WT
S100b	S100 protein, beta polypeptide, neural	6.50939	0.333712	3.84895	19.506	5.56833	7.45044	5.43332e-05	5.55104e-05	0.873214	0.494356	0.494356	5XFAD versus WT
S1pr1	sphingosine-1-phosphate receptor 1	6.34079	0.304461	4.28467	20.8263	5.51717	7.16441	1.80769e-05	1.8695e-05	0.846451	0.62943	0.62943	5XFAD versus WT
S1pr5	sphingosine-1-phosphate receptor 5	5.79215	0.179827	9.30395	32.2096	5.38737	6.19693	7.33686e-11	1.64703e-10	0.343334	0.316718	0.316718	5XFAD versus WT
Saa1	serum amyloid A 1	5.32596	0.0652194	9.11492	81.6623	5.17871	5.47322	2.25856e-14	2.60898e-13	0.409696	0.341003	0.341003	5XFAD versus WT
Saa2	serum amyloid A 1	5.32596	0.0526746	9.12283	101.111	5.20705	5.44488	3.15153e-15	8.76662e-14	0.407816	0.236614	0.236614	5XFAD versus WT
Sac3d1	SAC3 domain containing 1	6.42852	0.135247	9.64236	47.5316	6.12565	6.73139	9.23235e-13	4.39624e-12	0.169498	0.104428	0.104428	5XFAD versus WT
Sacm1l	SAC1 suppressor of actin mutations 1-like (yeast)	7.03955	0.154567	8.92107	45.5438	6.68942	7.38967	7.10303e-12	2.37327e-11	0.433848	0.30073	0.30073	5XFAD versus WT
Safb	scaffold attachment factor B	7.49099	0.190375	9.61337	39.3486	7.06448	7.91749	6.01383e-12	2.0695e-11	0.000698206	0.000524219	0.000524219	5XFAD versus WT
Safb2	scaffold attachment factor B2	6.70623	0.148888	9.27774	45.0421	6.37095	7.04151	3.50069e-12	1.33897e-11	0.358449	0.242336	0.242336	5XFAD versus WT
Sall2	spalt like transcription factor 2	6.32581	0.171254	9.51342	36.9382	5.94157	6.71004	1.3486e-11	4.02673e-11	0.240152	0.211449	0.211449	5XFAD versus WT
Samd12	sterile alpha motif domain containing 12	6.23839	0.116754	8.09012	53.4319	5.96967	6.5071	1.33264e-11	3.99009e-11	0.557149	0.409214	0.409214	5XFAD versus WT
Samd13	sterile alpha motif domain containing 13	5.40382	0.0683404	9.26048	79.0722	5.24989	5.55776	2.01066e-14	2.60898e-13	0.289546	0.253087	0.253087	5XFAD versus WT
Samd15	sterile alpha motif domain containing 15	5.38554	0.113672	4.46926	47.3778	5.08259	5.6885	3.27756e-07	3.61356e-07	0.831941	0.616304	0.616304	5XFAD versus WT
Samd4	sterile alpha motif domain containing 4	6.05503	0.223446	4.62336	27.0984	5.46628	6.64378	2.83764e-06	3.01051e-06	0.82387	0.650758	0.650758	5XFAD versus WT
Samd4b	sterile alpha motif domain containing 4B	6.2316	0.181617	5.64241	34.3117	5.78028	6.68292	9.08679e-08	1.04103e-07	0.762463	0.63709	0.63709	5XFAD versus WT
Samd5	sterile alpha motif domain containing 5	6.22417	0.159935	9.62193	38.9169	5.86591	6.58244	6.56439e-12	2.22155e-11	0.192861	0.119011	0.119011	5XFAD versus WT
Samd7	sterile alpha motif domain containing 7	5.32596	0.0525772	9.11492	101.298	5.20725	5.44467	3.17486e-15	8.76662e-14	0.409696	0.341003	0.341003	5XFAD versus WT
Samd8	sterile alpha motif domain containing 8	7.00478	0.278452	9.14177	25.1561	6.37636	7.63319	9.37665e-10	1.45271e-09	0.39968	0.372072	0.372072	5XFAD versus WT
Samhd1	SAM domain and HD domain, 1	5.86539	0.184118	9.6644	31.8567	5.45321	6.27757	4.10186e-11	1.01978e-10	0.128551	0.0878334	0.0878334	5XFAD versus WT
Sap18	Sin3-associated polypeptide 18	6.90769	0.193498	9.39354	35.6991	6.47275	7.34264	2.36883e-11	6.45947e-11	0.297353	0.201809	0.201809	5XFAD versus WT
Sapcd2	suppressor APC domain containing 2	5.40689	0.134755	9.32373	40.124	5.10366	5.71012	9.2309e-12	2.94716e-11	0.00767028	0.00653583	0.00653583	5XFAD versus WT
Saraf	store-operated calcium entry-associated regulatory factor	8.23016	0.135153	4.48712	60.895	7.87045	8.58988	1.01402e-07	1.15539e-07	0.833021	0.628376	0.628376	5XFAD versus WT
Sardh	sarcosine dehydrogenase	5.75667	0.154916	9.5153	37.1598	5.4091	6.10424	1.26956e-11	3.83242e-11	0.240955	0.214831	0.214831	5XFAD versus WT
Sarnp	SAP domain containing ribonucleoprotein	7.19465	0.11236	9.48068	64.0321	6.94242	7.44688	7.98776e-14	6.40903e-13	0.234567	0.199203	0.199203	5XFAD versus WT
Sars	seryl-aminoacyl-tRNA synthetase	7.31563	0.15361	6.11379	47.6248	6.94145	7.68981	4.3025e-09	5.73688e-09	0.727394	0.611717	0.611717	5XFAD versus WT
Sart3	squamous cell carcinoma antigen recognized by T cells 3	6.62344	0.159768	9.54282	41.4566	6.26513	6.98175	4.24907e-12	1.56128e-11	0.25349	0.176102	0.176102	5XFAD versus WT
Sash1	SAM and SH3 domain containing 1	6.40743	0.412306	3.34395	15.5405	5.16843	7.64642	0.000310471	0.000311861	0.904829	0.801069	0.801069	5XFAD versus WT
Sass6	SAS-6 centriolar assembly protein	5.67713	0.120372	5.03068	47.1633	5.36827	5.98599	7.46501e-08	8.59621e-08	0.799052	0.569488	0.569488	5XFAD versus WT
Sat1	spermidine/spermine N1-acetyl transferase 1	6.5846	0.279159	6.02907	23.5873	5.90232	7.26688	3.61121e-07	3.9738e-07	0.731901	0.650323	0.650323	5XFAD versus WT
Sat2	spermidine/spermine N1-acetyl transferase 2	5.6569	0.163591	7.47314	34.5795	5.27498	6.03882	1.60607e-09	2.3341e-09	0.609229	0.482725	0.482725	5XFAD versus WT
Satb1	special AT-rich sequence binding protein 1	6.71299	0.274481	7.63198	24.457	6.07469	7.3513	1.58294e-08	1.94458e-08	0.604826	0.559657	0.559657	5XFAD versus WT
Satb2	special AT-rich sequence binding protein 2	5.64916	0.201209	3.79831	28.0761	5.07862	6.21971	1.51386e-05	1.56862e-05	0.873361	0.676022	0.676022	5XFAD versus WT
Sav1	salvador family WW domain containing 1	5.93322	0.17898	9.6	33.1503	5.53217	6.33428	3.17082e-11	8.23843e-11	0.143322	0.131248	0.131248	5XFAD versus WT
Saxo2	stabilizer of axonemal microtubules 2	5.89377	0.367702	9.48412	16.0287	5.0684	6.71915	3.46283e-08	4.1053e-08	0.278206	0.265935	0.265935	5XFAD versus WT
Saysd1	SAYSVFN motif domain containing 1	6.24299	0.19975	9.63046	31.254	5.79559	6.69039	5.24779e-11	1.25009e-10	0.128974	0.119394	0.119394	5XFAD versus WT
Sbf2	SET binding factor 2	6.19959	0.167024	6.85195	37.118	5.80291	6.59628	3.71923e-09	5.02031e-09	0.677042	0.608694	0.608694	5XFAD versus WT
Sbk1	SH3-binding kinase 1	6.44031	0.326138	7.9308	19.7472	5.68708	7.19353	5.00271e-08	5.85315e-08	0.585115	0.483923	0.483923	5XFAD versus WT
Sbk2	SH3-binding domain kinase family, member 2	5.63603	0.0734674	2.03881	76.7147	5.32562	5.94643	0.000147266	0.000148754	0.996781	0.692991	0.692991	5XFAD versus WT
Sbno1	strawberry notch 1	7.22262	0.249365	9.63371	28.964	6.66412	7.78111	1.07802e-10	2.27453e-10	0.127871	0.118005	0.118005	5XFAD versus WT
Sc5d	sterol-C5-desaturase	6.82403	0.15196	8.70786	44.9068	6.47851	7.16955	1.30725e-11	3.9234e-11	0.477674	0.192764	0.192764	5XFAD versus WT
Scai	suppressor of cancer cell invasion	6.72119	0.216496	9.66531	31.0453	6.23654	7.20585	5.24285e-11	1.24923e-10	0.00120705	0.00111238	0.00111238	5XFAD versus WT
Scamp1	secretory carrier membrane protein 1	8.01565	0.130958	7.53391	61.2075	7.71037	8.32092	1.94171e-11	5.4433e-11	0.60671	0.511901	0.511901	5XFAD versus WT
Scamp3	secretory carrier membrane protein 3	6.62974	0.173826	9.37707	38.14	6.23892	7.02057	1.32212e-11	3.96377e-11	0.232101	0.209055	0.209055	5XFAD versus WT
Scamp5	secretory carrier membrane protein 5	7.60549	0.165811	5.13651	45.8684	7.18264	8.02834	6.51711e-08	7.54056e-08	0.794254	0.680906	0.680906	5XFAD versus WT
Scand1	SCAN domain-containing 1	7.55079	0.665728	3.93634	11.3421	5.69058	9.41099	0.000376058	0.000377453	0.862751	0.769224	0.769224	5XFAD versus WT
Scaper	S phase cyclin A-associated protein in the ER	6.14557	0.111484	9.6665	55.1249	5.896	6.39514	2.09563e-13	1.3833e-12	0.1261	0.1083	0.1083	5XFAD versus WT
Scara3	scavenger receptor class A, member 3	5.79023	0.153399	3.75547	37.7462	5.35317	6.2273	5.51318e-06	5.78365e-06	0.878472	0.80331	0.80331	5XFAD versus WT
Scarf2	scavenger receptor class F, member 2	5.55254	0.247205	9.67359	22.4612	4.9992	6.10588	1.13587e-09	1.71528e-09	0.0227091	0.0195873	0.0195873	5XFAD versus WT
Scd1	stearoyl-Coenzyme A desaturase 1	6.69694	0.365605	4.03265	18.3174	5.68509	7.70879	4.92189e-05	5.03637e-05	0.860631	0.552884	0.552884	5XFAD versus WT
Scd2	stearoyl-Coenzyme A desaturase 2	8.8215	0.385687	3.32141	22.8722	7.6586	9.98439	9.04222e-05	9.17797e-05	0.906094	0.587406	0.587406	5XFAD versus WT
Scg2	secretogranin II	7.89416	0.177206	4.31367	44.5479	7.41595	8.37237	6.52549e-07	7.10249e-07	0.844773	0.639581	0.639581	5XFAD versus WT
Scg3	secretogranin III	7.06361	0.276995	6.50102	25.5009	6.39829	7.72893	9.22526e-08	1.05558e-07	0.700494	0.599885	0.599885	5XFAD versus WT
Scgb1c1	secretoglobin, family 1C, member 1	5.38408	0.0510074	9.26048	105.555	5.26918	5.49897	1.38918e-15	8.76662e-14	0.289546	0.253087	0.253087	5XFAD versus WT
Scgb3a1	secretoglobin, family 3A, member 1	5.4283	0.0762254	9.3927	71.2138	5.25696	5.59964	3.70299e-14	3.8398e-13	0.0517748	0.0420863	0.0420863	5XFAD versus WT
Scgn	secretagogin, EF-hand calcium binding protein	5.62362	0.20981	9.60067	26.8034	5.15349	6.09376	2.38783e-10	4.43971e-10	0.21161	0.206496	0.206496	5XFAD versus WT
Schip1	schwannomin interacting protein 1	7.97141	0.152648	7.44977	52.2208	7.61482	8.32799	7.91551e-11	1.75212e-10	0.611831	0.480802	0.480802	5XFAD versus WT
Scimp	SLP adaptor and CSK interacting membrane protein	5.32596	0.0604758	2.14541	88.0676	5.08195	5.56998	7.41614e-05	7.5408e-05	0.988575	0.650081	0.650081	5XFAD versus WT
Scin	scinderin	5.39274	0.133024	6.9981	40.5397	5.07817	5.70731	1.45468e-09	2.13568e-09	0.664296	0.604843	0.604843	5XFAD versus WT
Scmh1	sex comb on midleg homolog 1	6.10318	0.149887	8.17484	40.7185	5.75882	6.44754	9.87352e-11	2.11133e-10	0.546252	0.407197	0.407197	5XFAD versus WT
Scml2	Scm polycomb group protein like 2	5.5233	0.102233	9.51983	54.0266	5.29395	5.75266	3.6237e-13	2.12094e-12	0.191717	0.129248	0.129248	5XFAD versus WT
Scml4	Scm polycomb group protein like 4	5.27378	0.101152	9.24345	52.1371	5.04587	5.50169	9.8298e-13	4.63773e-12	0.352917	0.122807	0.122807	5XFAD versus WT
Scn10a	sodium channel, voltage-gated, type X, alpha	5.32596	0.0525772	9.11492	101.298	5.20725	5.44467	3.17486e-15	8.76662e-14	0.409696	0.341003	0.341003	5XFAD versus WT
Scn1a	sodium channel, voltage-gated, type I, alpha	6.75413	0.193339	9.35331	34.9342	6.31927	7.18899	3.14123e-11	8.17538e-11	0.257368	0.235381	0.235381	5XFAD versus WT
Scn1b	sodium channel, voltage-gated, type I, beta	8.67885	0.405306	9.51937	21.4131	7.76955	9.58815	2.25476e-09	3.16768e-09	0.205769	0.178047	0.178047	5XFAD versus WT
Scn2a	sodium channel, voltage-gated, type II, alpha	7.42162	0.302166	9.62716	24.5614	6.7448	8.09844	5.23171e-10	8.74966e-10	0.00268534	0.0019908	0.0019908	5XFAD versus WT
Scn2b	sodium channel, voltage-gated, type II, beta	7.96444	0.219905	8.92445	36.2176	7.46633	8.46254	5.39233e-11	1.27823e-10	0.397196	0.350407	0.350407	5XFAD versus WT
Scn3a	sodium channel, voltage-gated, type III, alpha	6.62255	0.0953446	7.92369	69.4591	6.40232	6.84278	2.5374e-12	1.02107e-11	0.584016	0.330212	0.330212	5XFAD versus WT
Scn3b	sodium channel, voltage-gated, type III, beta	7.89941	0.202189	5.56752	39.0694	7.39521	8.40362	5.23653e-08	6.11582e-08	0.763268	0.366687	0.366687	5XFAD versus WT
Scn4b	sodium channel, type IV, beta	6.34734	0.222108	5.48703	28.5777	5.7913	6.90337	3.50581e-07	3.8592e-07	0.771873	0.572975	0.572975	5XFAD versus WT
Scn8a	sodium channel, voltage-gated, type VIII, alpha	7.73764	0.148537	9.35497	52.0923	7.40356	8.07172	7.58801e-13	3.76331e-12	0.334878	0.255863	0.255863	5XFAD versus WT
Scnm1	sodium channel modifier 1	6.41277	0.179313	9.61945	35.763	6.01108	6.81446	1.4801e-11	4.33978e-11	0.0966135	0.0658359	0.0658359	5XFAD versus WT
Sco2	SCO2 cytochrome c oxidase assembly protein	6.47012	0.197409	9.65083	32.7753	6.0281	6.91215	3.20589e-11	8.30136e-11	0.0583361	0.05241	0.05241	5XFAD versus WT
Scoc	short coiled-coil protein	7.96812	0.0992779	9.616	80.2607	7.74571	8.19052	6.43967e-15	1.56648e-13	0.19316	0.138353	0.138353	5XFAD versus WT
Scp2	sterol carrier protein 2, liver	7.22882	0.213009	6.12413	33.9367	6.71016	7.74749	3.31543e-08	3.93716e-08	0.73039	0.598669	0.598669	5XFAD versus WT
Scrg1	scrapie responsive gene 1	6.26414	0.20606	9.65168	30.3996	5.80275	6.72553	6.57467e-11	1.50496e-10	0.15052	0.109746	0.109746	5XFAD versus WT
Scrib	scribbled planar cell polarity	6.30897	0.205658	5.58327	30.677	5.7965	6.82145	1.93502e-07	2.15881e-07	0.766158	0.66271	0.66271	5XFAD versus WT
Scrn1	secernin 1	7.08978	0.241183	9.00362	29.3959	6.54422	7.63534	2.95788e-10	5.33288e-10	0.377214	0.362572	0.362572	5XFAD versus WT
Scrn3	secernin 3	6.54949	0.0960661	9.59261	68.1769	6.3342	6.76478	3.28133e-14	3.56641e-13	0.215906	0.160023	0.160023	5XFAD versus WT
Scrt1	scratch family zinc finger 1	6.85557	0.345529	9.32688	19.8408	6.07808	7.63305	6.05813e-09	7.88792e-09	0.348679	0.269153	0.269153	5XFAD versus WT
Scube3	signal peptide, CUB domain, EGF-like 3	5.50593	0.111743	9.62851	49.2733	5.25564	5.75622	6.7471e-13	3.41252e-12	0.0524977	0.0423745	0.0423745	5XFAD versus WT
Scyl1	SCY1-like 1 (S. cerevisiae)	6.67239	0.204361	9.38323	32.6499	6.21295	7.13182	5.5555e-11	1.31116e-10	0.326919	0.287997	0.287997	5XFAD versus WT
Sdc2	syndecan 2	5.89377	0.229264	5.35196	25.7073	5.31589	6.47164	8.17198e-07	8.84744e-07	0.780868	0.632679	0.632679	5XFAD versus WT
Sdc4	syndecan 4	6.25321	0.266795	7.38152	23.4383	5.62889	6.87753	3.3579e-08	3.9845e-08	0.633612	0.513094	0.513094	5XFAD versus WT
Sdcbp	syndecan binding protein	8.24251	0.282759	8.08828	29.1503	7.5917	8.89331	1.75668e-09	2.53097e-09	0.566533	0.504715	0.504715	5XFAD versus WT
Sdcbp2	trafficking protein particle complex 4	5.24395	0.122973	3.67438	42.6431	4.89025	5.59765	4.34981e-06	4.58307e-06	0.882338	0.778407	0.778407	5XFAD versus WT
Sdccag8	serologically defined colon cancer antigen 8	6.05643	0.308758	9.25098	19.6155	5.36085	6.75201	7.49778e-09	9.61938e-09	0.373618	0.281377	0.281377	5XFAD versus WT
Sde2	SDE2 telomere maintenance homolog (S. pombe)	6.30855	0.207041	9.63807	30.47	5.84487	6.77222	6.59406e-11	1.50864e-10	0.106537	0.0898123	0.0898123	5XFAD versus WT
Sdf2	stromal cell derived factor 2	7.06869	0.158951	9.63576	44.4708	6.7127	7.42468	1.77519e-12	7.55688e-12	0.14851	0.142086	0.142086	5XFAD versus WT
Sdhaf1	succinate dehydrogenase complex assembly factor 1	6.35899	0.223921	6.86041	28.3984	5.82731	6.89067	2.26707e-08	2.74105e-08	0.670993	0.537028	0.537028	5XFAD versus WT
Sdhaf3	succinate dehydrogenase complex assembly factor 3	6.26674	0.12835	3.48026	48.8254	5.88838	6.6451	4.62357e-06	4.8665e-06	0.894851	0.832759	0.832759	5XFAD versus WT
Sdhaf4	succinate dehydrogenase complex assembly factor 4	6.67802	0.243713	8.12473	27.4012	6.11752	7.23853	2.69823e-09	3.73986e-09	0.564074	0.462706	0.462706	5XFAD versus WT
Sdhb	succinate dehydrogenase complex, subunit B, iron sulfur (Ip)	7.48427	0.215857	9.66329	34.6724	7.00103	7.96751	1.825e-11	5.15701e-11	0.136495	0.111063	0.111063	5XFAD versus WT
Sdhd	succinate dehydrogenase complex, subunit D, integral membrane protein	7.31957	0.216455	6.71727	33.8156	6.80334	7.83581	9.36297e-09	1.18405e-08	0.686863	0.655529	0.655529	5XFAD versus WT
Sdr39u1	short chain dehydrogenase/reductase family 39U, member 1	6.61946	0.158516	9.5539	41.759	6.26402	6.97491	3.87205e-12	1.45025e-11	0.214496	0.200219	0.200219	5XFAD versus WT
Sdr9c7	4short chain dehydrogenase/reductase family 9C, member 7	5.38408	0.0510074	9.26048	105.555	5.26918	5.49897	1.38918e-15	8.76662e-14	0.289546	0.253087	0.253087	5XFAD versus WT
Sds	serine dehydratase	5.45978	0.0743802	9.26048	73.4037	5.29224	5.62732	4.00012e-14	3.84577e-13	0.289546	0.241483	0.241483	5XFAD versus WT
Sebox	SEBOX homeobox	5.87926	0.292816	9.18662	20.0783	5.21891	6.53962	6.66874e-09	8.63041e-09	0.391817	0.365706	0.365706	5XFAD versus WT
Sec1	secretory blood group 1	5.70637	0.223046	8.8166	25.5839	5.2002	6.21254	1.40427e-09	2.06993e-09	0.420122	0.35242	0.35242	5XFAD versus WT
Sec11a	SEC11 homolog A, signal peptidase complex subunit	6.8796	0.225916	9.65915	30.452	6.37381	7.38539	6.37892e-11	1.47077e-10	0.143835	0.130587	0.130587	5XFAD versus WT
Sec11c	SEC11 homolog C, signal peptidase complex subunit	7.58934	0.14687	9.4739	51.6739	7.25962	7.91907	6.16586e-13	3.18333e-12	0.0838273	0.0482478	0.0482478	5XFAD versus WT
Sec13	SEC13 homolog, nuclear pore and COPII coat complex component	6.77931	0.256251	9.23859	26.4557	6.2019	7.35672	5.03249e-10	8.47194e-10	0.365665	0.32425	0.32425	5XFAD versus WT
Sec14l1	SEC14-like lipid binding 1	7.63983	0.163312	9.61666	46.7805	7.27397	8.00569	1.14038e-12	5.20902e-12	0.196958	0.111692	0.111692	5XFAD versus WT
Sec14l2	SEC14-like lipid binding 2	6.17374	0.195937	8.74634	31.5087	5.72853	6.61894	2.60921e-10	4.78398e-10	0.449979	0.355644	0.355644	5XFAD versus WT
Sec22a	SEC22 homolog A, vesicle trafficking protein	6.06442	0.17398	8.41435	34.8569	5.66663	6.4622	2.13561e-10	4.04053e-10	0.521124	0.459311	0.459311	5XFAD versus WT
Sec22b	SEC22 homolog B, vesicle trafficking protein	7.1484	0.221236	6.32105	32.3113	6.61365	7.68315	2.93332e-08	3.50239e-08	0.703336	0.654044	0.654044	5XFAD versus WT
Sec22c	SEC22 homolog C, vesicle trafficking protein	6.10444	0.150458	8.56417	40.5724	5.76142	6.44746	4.31402e-11	1.0649e-10	0.48331	0.402564	0.402564	5XFAD versus WT
Sec23a	SEC23 homolog A, COPII coat complex component	7.13861	0.152423	8.51743	46.8343	6.7908	7.48641	1.41444e-11	4.19405e-11	0.510641	0.49848	0.49848	5XFAD versus WT
Sec23ip	Sec23 interacting protein	6.81092	0.157994	9.34123	43.1088	6.4555	7.16635	4.56448e-12	1.65564e-11	0.343319	0.293348	0.293348	5XFAD versus WT
Sec24a	Sec24 related gene family, member A (S. cerevisiae)	6.16071	0.166716	7.73305	36.9532	5.77394	6.54748	5.58917e-10	9.26991e-10	0.604536	0.467144	0.467144	5XFAD versus WT
Sec31a	Sec31 homolog A (S. cerevisiae)	6.66702	0.176136	9.16145	37.8515	6.26964	7.0644	2.22098e-11	6.11253e-11	0.394553	0.350133	0.350133	5XFAD versus WT
Sec61a1	Sec61 alpha 1 subunit (S. cerevisiae)	6.68708	0.200594	9.66555	33.3364	6.23803	7.13614	2.64863e-11	7.10656e-11	0.0278205	0.0228052	0.0228052	5XFAD versus WT
Sec61b	Sec61 beta subunit	7.06843	0.230191	3.25324	30.7068	6.36708	7.76977	4.03583e-05	4.13844e-05	0.910568	0.774568	0.774568	5XFAD versus WT
Sec61g	SEC61, gamma subunit	7.54084	0.283571	9.44328	26.5924	6.90392	8.17776	3.37184e-10	5.97266e-10	0.304468	0.187076	0.187076	5XFAD versus WT
Secisbp2	SECIS binding protein 2	5.92531	0.134699	9.45978	43.9893	5.62285	6.22778	2.90739e-12	1.14686e-11	0.28434	0.239226	0.239226	5XFAD versus WT
Secisbp2l	SECIS binding protein 2-like	6.76568	0.142916	7.90822	47.3402	6.43545	7.09591	5.45476e-11	1.29136e-10	0.586715	0.546076	0.546076	5XFAD versus WT
Seh1l	SEH1-like (S. cerevisiae	6.99204	0.117551	9.67507	59.481	6.72893	7.25516	9.85288e-14	7.62603e-13	0.0634641	0.0539683	0.0539683	5XFAD versus WT
Sel1l	sel-1 suppressor of lin-12-like (C. elegans)	7.45114	0.103732	8.45347	71.8309	7.21415	7.68813	4.45605e-13	2.5125e-12	0.507783	0.477342	0.477342	5XFAD versus WT
Sel1l3	sel-1 suppressor of lin-12-like 3 (C. elegans)	6.50557	0.244389	9.57542	26.6198	5.95775	7.05339	2.66139e-10	4.85835e-10	0.172533	0.144848	0.144848	5XFAD versus WT
Selenoi	selenoprotein I	6.56724	0.144643	9.51743	45.4031	6.24273	6.89176	1.8963e-12	7.98741e-12	0.142598	0.109374	0.109374	5XFAD versus WT
Selenok	selenoprotein K	8.17804	0.167694	6.74739	48.7676	7.77847	8.5776	7.48903e-10	1.19365e-09	0.686545	0.61026	0.61026	5XFAD versus WT
Selenom	selenoprotein M	7.91528	0.235638	4.31491	33.5908	7.27945	8.55111	2.19236e-06	2.33481e-06	0.842921	0.514493	0.514493	5XFAD versus WT
Selenop	selenoprotein P	6.95687	0.289775	3.17753	24.0079	6.06315	7.85058	0.000106112	0.000107621	0.915581	0.69613	0.69613	5XFAD versus WT
Selenos	selenoprotein S	7.1159	0.185509	9.5901	38.3587	6.70015	7.53164	8.05099e-12	2.62636e-11	0.00954447	0.00769722	0.00769722	5XFAD versus WT
Selenot	selenoprotein T	7.60194	0.131128	9.57293	57.9737	7.30799	7.89589	1.62611e-13	1.13102e-12	0.235285	0.160944	0.160944	5XFAD versus WT
Selenov	selenoprotein V	5.23984	0.0901495	9.67919	58.1239	5.03807	5.44161	1.2186e-13	9.1619e-13	0.0888009	0.0767716	0.0767716	5XFAD versus WT
Selenow	selenoprotein W	10.0463	0.397722	7.88115	25.2595	9.12669	10.9658	7.96857e-09	1.0185e-08	0.571639	0.50213	0.50213	5XFAD versus WT
Selplg	selectin, platelet (p-selectin) ligand	5.92198	0.212302	7.21844	27.8941	5.42303	6.42094	1.28463e-08	1.59495e-08	0.649867	0.449084	0.449084	5XFAD versus WT
Sem1	SEM1, 26S proteasome complex subunit	7.74584	0.25563	6.56039	30.301	7.13307	8.35862	2.68398e-08	3.21679e-08	0.696377	0.597365	0.597365	5XFAD versus WT
Sema3d	sema domain, immunoglobulin domain (Ig), short basic domain, secreted, (semaphorin) 3D	5.23998	0.227472	9.27838	23.0357	4.72775	5.75222	1.66765e-09	2.41405e-09	0.341836	0.306653	0.306653	5XFAD versus WT
Sema3e	sema domain, immunoglobulin domain (Ig), short basic domain, secreted, (semaphorin) 3E	6.87369	0.1909	8.54029	36.0067	6.43827	7.3091	1.2533e-10	2.58273e-10	0.511543	0.419004	0.419004	5XFAD versus WT
Sema3f	sema domain, immunoglobulin domain (Ig), short basic domain, secreted, (semaphorin) 3F	5.53031	0.208343	9.63941	26.5442	5.06372	5.99689	2.45063e-10	4.53665e-10	0.140611	0.133935	0.133935	5XFAD versus WT
Sema4a	sema domain, immunoglobulin domain (Ig), transmembrane domain (TM) and short cytoplasmic domain, (semaphorin) 4A	6.15907	0.158709	8.84833	38.8072	5.7991	6.51903	3.43477e-11	8.77297e-11	0.460164	0.261338	0.261338	5XFAD versus WT
Sema4b	sema domain, immunoglobulin domain (Ig), transmembrane domain (TM) and short cytoplasmic domain, (semaphorin) 4B	5.85153	0.226548	7.68883	25.8291	5.32541	6.37765	9.46063e-09	1.19542e-08	0.608937	0.559305	0.559305	5XFAD versus WT
Sema4c	sema domain, immunoglobulin domain (Ig), transmembrane domain (TM) and short cytoplasmic domain, (semaphorin) 4C	5.33107	0.204117	7.04684	26.1178	4.84906	5.81308	2.82821e-08	3.38304e-08	0.649156	0.524812	0.524812	5XFAD versus WT
Sema4f	sema domain, immunoglobulin domain (Ig), TM domain, and short cytoplasmic domain	6.62464	0.402136	9.64516	16.4736	5.72414	7.52514	2.20015e-08	2.66294e-08	0.160198	0.113495	0.113495	5XFAD versus WT
Sema5a	sema domain, seven thrombospondin repeats (type 1 and type 1-like), transmembrane domain (TM) and short cytoplasmic domain, (semaphorin) 5A	7.04666	0.374055	9.12851	18.8386	6.2023	7.89102	1.28312e-08	1.5935e-08	0.406434	0.192055	0.192055	5XFAD versus WT
Sema6b	sema domain, transmembrane domain (TM), and cytoplasmic domain, (semaphorin) 6B	6.63207	0.295896	8.47779	22.4135	5.95637	7.30777	7.6332e-09	9.77266e-09	0.51923	0.507544	0.507544	5XFAD versus WT
Sema6d	sema domain, transmembrane domain (TM), and cytoplasmic domain, (semaphorin) 6D	6.15776	0.173976	8.63419	35.3943	5.76164	6.55388	1.19559e-10	2.47771e-10	0.476711	0.38284	0.38284	5XFAD versus WT
Sema7a	sema domain, immunoglobulin domain (Ig), and GPI membrane anchor, (semaphorin) 7A	6.7518	0.174953	9.60906	38.5921	6.35982	7.14378	7.30494e-12	2.42454e-11	0.101814	0.0504096	0.0504096	5XFAD versus WT
Senp1	SUMO1/sentrin specific peptidase 1	5.83392	0.214975	9.04962	27.1377	5.34801	6.31982	5.56044e-10	9.23059e-10	0.411967	0.264917	0.264917	5XFAD versus WT
Senp3	SUMO/sentrin specific peptidase 3	6.93967	0.0966791	4.71952	71.7804	6.68664	7.1927	2.35578e-08	2.8401e-08	0.819926	0.548547	0.548547	5XFAD versus WT
Senp6	SUMO/sentrin specific peptidase 6	6.71368	0.191586	8.64608	35.0426	6.27756	7.14979	1.27136e-10	2.61349e-10	0.468291	0.426107	0.426107	5XFAD versus WT
Senp7	SUMO1/sentrin specific peptidase 7	6.43376	0.155373	9.39451	41.4086	6.08452	6.783	5.91382e-12	2.04044e-11	0.30453	0.284566	0.284566	5XFAD versus WT
Sephs2	selenophosphate synthetase 2	6.29202	0.404774	9.67644	15.5445	5.38603	7.19802	3.64174e-08	4.30796e-08	0.0909135	0.0864024	0.0864024	5XFAD versus WT
2023-09-01	septin 1	6.04369	0.126904	7.89462	47.6243	5.75037	6.33701	5.37568e-11	1.27527e-10	0.563724	0.44059	0.44059	5XFAD versus WT
2023-09-10	septin 10	5.74274	0.241343	7.75223	23.795	5.18309	6.30239	1.58273e-08	1.94457e-08	0.589348	0.511291	0.511291	5XFAD versus WT
2023-09-02	septin 2	5.19321	0.195484	8.84668	26.5659	4.74983	5.6366	9.59314e-10	1.48051e-09	0.448778	0.318725	0.318725	5XFAD versus WT
2023-09-04	septin 4	6.16358	0.13852	8.66068	44.4959	5.84834	6.47881	1.57603e-11	4.56859e-11	0.487462	0.192115	0.192115	5XFAD versus WT
2023-09-07	septin 7	8.27077	0.262751	4.5238	31.4776	7.57339	8.96814	1.78897e-06	1.9123e-06	0.830774	0.651246	0.651246	5XFAD versus WT
2023-09-08	septin 8	7.60399	0.116192	6.28256	65.4432	7.32275	7.88523	3.8264e-10	6.67117e-10	0.702379	0.481245	0.481245	5XFAD versus WT
Serac1	serine active site containing 1	5.50354	0.13544	9.28559	40.6346	5.19859	5.8085	8.90934e-12	2.86038e-11	0.333271	0.254766	0.254766	5XFAD versus WT
Serbp1	serpine1 mRNA binding protein 1	8.25705	0.162891	9.42075	50.6906	7.89106	8.62304	8.37852e-13	4.07837e-12	0.176137	0.155679	0.155679	5XFAD versus WT
Serf2	small EDRK-rich factor 2	8.27725	0.155478	9.20154	53.2376	7.9267	8.62779	8.97371e-13	4.30205e-12	0.370541	0.222952	0.222952	5XFAD versus WT
Serinc1	serine incorporator 1	9.87769	0.195729	3.06771	50.4662	9.2625	10.4929	1.39782e-05	1.45002e-05	0.921959	0.882776	0.882776	5XFAD versus WT
Serinc3	serine incorporator 3	8.10324	0.193416	6.54961	41.8955	7.63943	8.56705	3.31918e-09	4.52616e-09	0.694974	0.531007	0.531007	5XFAD versus WT
Serp2	stress-associated endoplasmic reticulum protein family member 2	8.27489	0.299715	9.08023	27.6092	7.5978	8.95198	4.5133e-10	7.71946e-10	0.382418	0.245654	0.245654	5XFAD versus WT
Serpina3c	serine (or cysteine) peptidase inhibitor, clade A, member 3C	5.72377	0.0947546	2.14943	60.4063	5.34207	6.10548	0.000164215	0.000165711	0.98826	0.734994	0.734994	5XFAD versus WT
Serpina3m	serine (or cysteine) peptidase inhibitor, clade A, member 3M	5.32596	0.0652194	9.11492	81.6623	5.17871	5.47322	2.25856e-14	2.60898e-13	0.409696	0.341003	0.341003	5XFAD versus WT
Serpina3n	serine (or cysteine) peptidase inhibitor, clade A, member 3N	7.07512	0.146512	9.56762	48.2903	6.74665	7.40358	9.41651e-13	4.47005e-12	0.131298	0.112765	0.112765	5XFAD versus WT
Serpinb1a	serine (or cysteine) peptidase inhibitor, clade B, member 1a	5.94668	0.214786	6.86116	27.6865	5.4367	6.45666	2.69088e-08	3.22379e-08	0.667124	0.484839	0.484839	5XFAD versus WT
Serpinb1b	serine (or cysteine) peptidase inhibitor, clade B, member 1b	5.1508	0.0659941	9.63323	78.0493	5.00299	5.2986	8.02792e-15	1.79284e-13	0.181167	0.0877291	0.0877291	5XFAD versus WT
Serpinb6b	serine (or cysteine) peptidase inhibitor, clade B, member 6b	5.39947	0.101203	9.19671	53.353	5.17128	5.62766	8.90065e-13	4.27742e-12	0.365951	0.338053	0.338053	5XFAD versus WT
Serpinb6e	serine (or cysteine) peptidase inhibitor, clade B, member 6e	5.40382	0.0683404	9.26048	79.0722	5.24989	5.55776	2.01066e-14	2.60898e-13	0.289546	0.253087	0.253087	5XFAD versus WT
Serpinc1	serine (or cysteine) peptidase inhibitor, clade C (antithrombin), member 1	5.44714	0.103853	9.42172	52.4505	5.2138	5.68047	6.06713e-13	3.14779e-12	0.170907	0.14834	0.14834	5XFAD versus WT
Serpine1	serine (or cysteine) peptidase inhibitor, clade E, member 1	5.2775	0.239708	9.66463	22.0164	4.74087	5.81413	1.39263e-09	2.05508e-09	0.0896407	0.0844823	0.0844823	5XFAD versus WT
Serpine2	serine (or cysteine) peptidase inhibitor, clade E, member 2	6.93875	0.408585	3.70525	16.9824	5.76785	8.10965	0.000119243	0.000120781	0.881274	0.655583	0.655583	5XFAD versus WT
Serpini1	serine (or cysteine) peptidase inhibitor, clade I, member 1	7.51245	0.135165	3.9341	55.5798	7.13468	7.89022	7.61563e-07	8.26164e-07	0.867849	0.753003	0.753003	5XFAD versus WT
Sertad2	SERTA domain containing 2	6.16472	0.166349	9.4967	37.0589	5.79139	6.53805	1.35309e-11	4.03557e-11	0.272577	0.220237	0.220237	5XFAD versus WT
Sertad4	SERTA domain containing 4	6.18799	0.280889	9.6556	22.0301	5.5591	6.81689	1.40363e-09	2.06933e-09	0.0338506	0.0168007	0.0168007	5XFAD versus WT
Sertm1	serine rich and transmembrane domain containing 1	6.52665	0.28421	7.73182	22.9642	5.86729	7.18602	2.15018e-08	2.60555e-08	0.586055	0.522896	0.522896	5XFAD versus WT
Sesn1	sestrin 1	6.8433	0.158465	8.97592	43.185	6.48468	7.20192	1.0083e-11	3.16861e-11	0.384906	0.250433	0.250433	5XFAD versus WT
Sesn2	sestrin 2	5.64693	0.138619	9.63385	40.7371	5.33647	5.95739	4.13243e-12	1.52748e-11	0.168243	0.12417	0.12417	5XFAD versus WT
Sesn3	sestrin 3	6.2763	0.164392	9.4771	38.1789	5.90726	6.64535	1.06395e-11	3.30507e-11	0.288058	0.208129	0.208129	5XFAD versus WT
Sestd1	SEC14 and spectrin domains 1	6.3541	0.161667	9.60974	39.3037	5.99189	6.71631	6.12619e-12	2.10031e-11	0.128255	0.127695	0.127695	5XFAD versus WT
Set	SET nuclear oncogene	7.70794	0.211395	9.15496	36.4623	7.23096	8.18491	3.16377e-11	8.22473e-11	0.386952	0.339593	0.339593	5XFAD versus WT
Setd7	SET domain containing (lysine methyltransferase) 7	7.39045	0.30139	7.16874	24.5212	6.68116	8.09974	3.52895e-08	4.17992e-08	0.652096	0.550936	0.550936	5XFAD versus WT
Setmar	SET domain without mariner transposase fusion	5.76156	0.127958	7.1779	45.0271	5.4605	6.06262	4.54582e-10	7.76352e-10	0.629957	0.593318	0.593318	5XFAD versus WT
Sez6l	seizure related 6 homolog like	7.62774	0.172997	5.08398	44.0918	7.18524	8.07024	9.12891e-08	1.04546e-07	0.793451	0.569823	0.569823	5XFAD versus WT
Sez6l2	seizure related 6 homolog like 2	8.11714	0.174973	4.25551	46.3909	7.64263	8.59165	6.4175e-07	6.98744e-07	0.848157	0.736523	0.736523	5XFAD versus WT
Sf3a3	splicing factor 3a, subunit 3	6.29514	0.0982593	6.09528	64.0666	6.05562	6.53466	7.42062e-10	1.18418e-09	0.731079	0.531521	0.531521	5XFAD versus WT
Sf3b3	splicing factor 3b, subunit 3	6.97677	0.181824	9.62607	38.371	6.5695	7.38405	7.44999e-12	2.46412e-11	0.173965	0.134687	0.134687	5XFAD versus WT
Sf3b4	splicing factor 3b, subunit 4	6.54228	0.231366	9.44992	28.2768	6.02267	7.06189	1.87803e-10	3.62625e-10	0.192156	0.158541	0.158541	5XFAD versus WT
Sf3b5	splicing factor 3b, subunit 5	7.19911	0.225243	3.82911	31.9615	6.56257	7.83565	8.60498e-06	8.96576e-06	0.874105	0.729408	0.729408	5XFAD versus WT
Sf3b6	splicing factor 3B, subunit 6	7.19688	0.19791	8.13723	36.3644	6.74184	7.65193	2.68176e-10	4.89261e-10	0.556101	0.461222	0.461222	5XFAD versus WT
Sfpq	splicing factor proline/glutamine rich (polypyrimidine tract binding protein associated)	7.6663	0.0868383	9.64802	88.2825	7.47185	7.86075	2.35084e-15	8.76662e-14	0.159276	0.0507975	0.0507975	5XFAD versus WT
Sfrp2	secreted frizzled-related protein 2	5.43149	0.114559	6.91145	47.412	5.1599	5.70309	6.03823e-10	9.88375e-10	0.661576	0.627272	0.627272	5XFAD versus WT
Sfrp4	secreted frizzled-related protein 4	5.57012	0.180337	9.01736	30.8873	5.16228	5.97795	1.85311e-10	3.58724e-10	0.430948	0.360875	0.360875	5XFAD versus WT
Sft2d1	SFT2 domain containing 1	6.13797	0.291241	7.16529	21.0753	5.4525	6.82344	1.03709e-07	1.17991e-07	0.630779	0.537023	0.537023	5XFAD versus WT
Sft2d2	SFT2 domain containing 2	5.79038	0.287051	8.83585	20.172	5.13918	6.44158	1.07406e-08	1.34624e-08	0.464916	0.377197	0.377197	5XFAD versus WT
Sfta2	surfactant associated 2	5.32596	0.0525772	9.11492	101.298	5.20725	5.44467	3.17486e-15	8.76662e-14	0.409696	0.341003	0.341003	5XFAD versus WT
Sfxn2	sideroflexin 2	5.69418	0.13797	8.8176	41.2711	5.38108	6.00728	2.13668e-11	5.90524e-11	0.469185	0.445101	0.445101	5XFAD versus WT
Sfxn5	sideroflexin 5	6.28509	0.189643	6.12544	33.1417	5.82334	6.74683	3.81987e-08	4.51114e-08	0.729228	0.37491	0.37491	5XFAD versus WT
Sgip1	SH3-domain GRB2-like (endophilin) interacting protein 1	7.26011	0.116067	9.56215	62.5508	6.99988	7.52033	8.0902e-14	6.48556e-13	0.148235	0.144917	0.144917	5XFAD versus WT
Sgk1	serum/glucocorticoid regulated kinase 1	7.40144	0.184277	8.36007	40.1648	6.97966	7.82322	7.34526e-11	1.64811e-10	0.498142	0.43088	0.43088	5XFAD versus WT
Sgk2	serum/glucocorticoid regulated kinase 2	5.36659	0.185243	4.31033	28.9705	4.86655	5.86662	4.18441e-06	4.41184e-06	0.844775	0.600016	0.600016	5XFAD versus WT
Sgk3	serum/glucocorticoid regulated kinase 3	5.92188	0.203549	8.29303	29.0932	5.45537	6.38839	1.213e-09	1.81388e-09	0.522326	0.38048	0.38048	5XFAD versus WT
Sgms1	sphingomyelin synthase 1	6.27806	0.195597	9.67519	32.097	5.84025	6.71587	3.73976e-11	9.42371e-11	0.0771316	0.0521084	0.0521084	5XFAD versus WT
Sgo2a	shugoshin 2A	5.54498	0.097022	8.98235	57.1518	5.32544	5.76453	8.08893e-13	3.96569e-12	0.381397	0.212105	0.212105	5XFAD versus WT
Sgpl1	sphingosine phosphate lyase 1	6.14626	0.164361	8.30056	37.3948	5.76962	6.5229	1.51023e-10	3.02012e-10	0.524969	0.469921	0.469921	5XFAD versus WT
Sgsm1	small G protein signaling modulator 1	6.66653	0.180157	8.00626	37.0039	6.25114	7.08191	3.0784e-10	5.52417e-10	0.546182	0.44389	0.44389	5XFAD versus WT
Sgsm2	small G protein signaling modulator 2	6.76483	0.251752	6.04071	26.871	6.14982	7.37984	1.61885e-07	1.81683e-07	0.736208	0.710895	0.710895	5XFAD versus WT
Sgtb	small glutamine-rich tetratricopeptide repeat (TPR)-containing, beta	5.44598	0.231346	9.61012	23.5404	4.92766	5.9643	8.04041e-10	1.26965e-09	0.199622	0.190573	0.190573	5XFAD versus WT
Sh2d1a	SH2 domain containing 1A	5.44994	0.105795	4.03214	51.5143	5.15713	5.74275	7.75297e-07	8.40667e-07	0.855882	0.724023	0.724023	5XFAD versus WT
Sh2d3c	SH2 domain containing 3C	5.75986	0.26267	9.35838	21.9282	5.16911	6.35061	2.31132e-09	3.24121e-09	0.327602	0.292319	0.292319	5XFAD versus WT
Sh2d4b	SH2 domain containing 4B	5.45978	0.0743802	9.26048	73.4037	5.29224	5.62732	4.00012e-14	3.84577e-13	0.289546	0.241483	0.241483	5XFAD versus WT
Sh3bgr	SH3-binding domain glutamic acid-rich protein	5.66719	0.208711	8.39819	27.1533	5.18985	6.14454	1.76811e-09	2.54385e-09	0.51312	0.286131	0.286131	5XFAD versus WT
Sh3bgrl3	SH3 domain binding glutamic acid-rich protein-like 3	8.13497	0.276822	2.51195	29.387	7.14879	9.12115	0.00029712	0.000298679	0.960735	0.620096	0.620096	5XFAD versus WT
Sh3bp5	SH3-domain binding protein 5 (BTK-associated)	7.47576	0.17055	9.5331	43.8333	7.09321	7.8583	2.55673e-12	1.02839e-11	0.261199	0.157185	0.157185	5XFAD versus WT
Sh3bp5l	SH3 binding domain protein 5 like	6.30179	0.183705	7.93953	34.3039	5.8776	6.72598	6.45722e-10	1.04605e-09	0.583023	0.464248	0.464248	5XFAD versus WT
Sh3d19	SH3 domain protein D19	6.19584	0.198501	9.44011	31.2132	5.74997	6.64171	7.58868e-11	1.69405e-10	0.114332	0.0890807	0.0890807	5XFAD versus WT
Sh3gl2	SH3-domain GRB2-like 2	8.92979	0.294426	8.67934	30.3295	8.25998	9.5996	4.12365e-10	7.12858e-10	0.466129	0.343623	0.343623	5XFAD versus WT
Sh3glb1	SH3-domain GRB2-like B1 (endophilin)	6.70847	0.288752	8.49897	23.2327	6.04935	7.36759	5.46153e-09	7.16183e-09	0.510915	0.374353	0.374353	5XFAD versus WT
Sh3glb2	SH3-domain GRB2-like endophilin B2	7.72255	0.120398	5.95275	64.1416	7.42738	8.01772	1.10454e-09	1.67457e-09	0.733559	0.524882	0.524882	5XFAD versus WT
Sh3pxd2a	SH3 and PX domains 2A	6.34584	0.148036	9.54974	42.8669	6.01388	6.6778	3.04622e-12	1.19293e-11	0.21403	0.187256	0.187256	5XFAD versus WT
Sh3pxd2b	SH3 and PX domains 2B	5.65504	0.136403	3.60505	41.4583	5.25939	6.0507	5.81644e-06	6.09692e-06	0.88857	0.699861	0.699861	5XFAD versus WT
Sh3rf1	SH3 domain containing ring finger 1	6.55164	0.124731	8.11029	52.5262	6.26468	6.83859	1.45524e-11	4.28052e-11	0.545736	0.277206	0.277206	5XFAD versus WT
Sh3rf2	SH3 domain containing ring finger 2	5.4454	0.0663886	9.26048	82.0232	5.29586	5.59494	1.43275e-14	2.41285e-13	0.289546	0.241483	0.241483	5XFAD versus WT
Sh3yl1	Sh3 domain YSC-like 1	5.90808	0.158016	9.39027	37.3892	5.55288	6.26329	1.54861e-11	4.51015e-11	0.0428709	0.0404474	0.0404474	5XFAD versus WT
Shank1	SH3 and multiple ankyrin repeat domains 1	6.73904	0.348495	8.18025	19.3376	5.93848	7.5396	4.05401e-08	4.77722e-08	0.557888	0.437314	0.437314	5XFAD versus WT
Shank2	SH3 and multiple ankyrin repeat domains 2	6.95008	0.224058	9.04046	31.0191	6.44357	7.45659	1.70747e-10	3.34189e-10	0.424683	0.339833	0.339833	5XFAD versus WT
Shank3	SH3 and multiple ankyrin repeat domains 3	6.84424	0.596469	3.43644	11.4746	5.07537	8.61312	0.000735238	0.000736279	0.89865	0.715431	0.715431	5XFAD versus WT
Sharpin	SHANK-associated RH domain interacting protein	6.67534	0.188492	8.59598	35.4145	6.24587	7.10481	1.28679e-10	2.63957e-10	0.470542	0.427325	0.427325	5XFAD versus WT
Shc3	src homology 2 domain-containing transforming protein C3	5.67028	0.204498	8.48434	27.7279	5.20336	6.13721	1.2698e-09	1.8899e-09	0.484208	0.434656	0.434656	5XFAD versus WT
Shcbp1	Shc SH2-domain binding protein 1	5.61623	0.207228	8.98944	27.1017	5.14737	6.0851	6.25694e-10	1.01918e-09	0.379676	0.347818	0.347818	5XFAD versus WT
Shd	src homology 2 domain-containing transforming protein D	5.77416	0.188141	9.442	30.6906	5.35157	6.19675	8.85597e-11	1.92735e-10	0.29105	0.236349	0.236349	5XFAD versus WT
She	src homology 2 domain-containing transforming protein E	5.35084	0.193418	9.54956	27.6647	4.9171	5.78457	1.93448e-10	3.72047e-10	0.00849083	0.0081296	0.0081296	5XFAD versus WT
Shfl	shiftless antiviral inhibitor of ribosomal frameshifting	6.69194	0.297478	9.4443	22.4956	6.02379	7.36009	1.59792e-09	2.32556e-09	0.0911097	0.0880917	0.0880917	5XFAD versus WT
Shh	sonic hedgehog	5.83313	0.16913	4.46368	34.4891	5.38218	6.28408	1.36831e-06	1.46776e-06	0.828312	0.627343	0.627343	5XFAD versus WT
Shisa2	shisa family member 2	5.95527	0.311063	9.5606	19.1449	5.25783	6.6527	6.04422e-09	7.87092e-09	0.171412	0.165001	0.165001	5XFAD versus WT
Shisa7	shisa family member 7	7.14561	0.291577	8.86116	24.5068	6.48444	7.80679	1.89505e-09	2.70826e-09	0.420158	0.344291	0.344291	5XFAD versus WT
Shisa8	shisa family member 8	5.67802	0.132958	6.13094	42.7053	5.35436	6.00169	8.02372e-09	1.02541e-08	0.728088	0.572209	0.572209	5XFAD versus WT
Shisa9	shisa family member 9	6.362	0.286809	9.63311	22.182	5.71963	7.00436	1.36119e-09	2.01288e-09	0.0130668	0.0127192	0.0127192	5XFAD versus WT
Shisal2b	shisa like 2B	5.42985	0.128245	9.35469	42.3397	5.14141	5.71829	5.23981e-12	1.85098e-11	0.33943	0.208691	0.208691	5XFAD versus WT
Shkbp1	Sh3kbp1 binding protein 1	6.13332	0.312537	9.01072	19.6243	5.42644	6.8402	1.05659e-08	1.32651e-08	0.432675	0.385746	0.385746	5XFAD versus WT
Shld3	shieldin complex subunit 3	5.47114	0.11471	5.39039	47.6955	5.18258	5.7597	2.74103e-08	3.28174e-08	0.776761	0.425006	0.425006	5XFAD versus WT
Shmt2	serine hydroxymethyltransferase 2 (mitochondrial)	6.00966	0.246516	8.87029	24.3784	5.45075	6.56856	1.95411e-09	2.78445e-09	0.45889	0.395245	0.395245	5XFAD versus WT
Shoc2	Shoc2, leucine rich repeat scaffold protein	6.10503	0.201522	9.08469	30.2946	5.6498	6.56025	1.94272e-10	3.73398e-10	0.410515	0.322714	0.322714	5XFAD versus WT
Shprh	SNF2 histone linker PHD RING helicase	6.72661	0.217074	8.05547	30.9877	6.22664	7.22659	1.14697e-09	1.73006e-09	0.571317	0.53988	0.53988	5XFAD versus WT
Shq1	SHQ1 homolog (S. cerevisiae)	5.85462	0.200393	7.66512	29.2157	5.38897	6.32026	3.87305e-09	5.20425e-09	0.608209	0.464693	0.464693	5XFAD versus WT
Shroom2	shroom family member 2	6.75825	0.106124	8.67493	63.6828	6.51681	6.9997	6.86433e-13	3.46419e-12	0.461102	0.366906	0.366906	5XFAD versus WT
Shtn1	shootin 1	5.92446	0.157383	7.46299	37.6437	5.55694	6.29198	8.73504e-10	1.36573e-09	0.628496	0.547899	0.547899	5XFAD versus WT
Siah1b	siah E3 ubiquitin protein ligase 1B	5.57254	0.203234	3.24029	27.4194	4.95206	6.19301	6.0072e-05	6.12715e-05	0.911745	0.666703	0.666703	5XFAD versus WT
Siah2	siah E3 ubiquitin protein ligase 2	6.17215	0.122737	9.00723	50.2877	5.89454	6.44977	2.39852e-12	9.76722e-12	0.432663	0.276893	0.276893	5XFAD versus WT
Sidt1	SID1 transmembrane family, member 1	6.74527	0.181078	3.97508	37.2505	6.24127	7.24927	3.3038e-06	3.4966e-06	0.865378	0.690456	0.690456	5XFAD versus WT
Siglece	sialic acid binding Ig-like lectin E	5.22869	0.0683594	9.26144	76.4882	5.07471	5.38266	2.72659e-14	3.10669e-13	0.289112	0.123804	0.123804	5XFAD versus WT
Siglech	sialic acid binding Ig-like lectin H	5.85482	0.229732	9.61891	25.4854	5.34019	6.36946	3.73547e-10	6.53245e-10	0.140621	0.0872806	0.0872806	5XFAD versus WT
Sik3	SIK family kinase 3	7.28542	0.0771782	9.63113	94.3974	7.11256	7.45828	1.29612e-15	8.76662e-14	0.174924	0.0831164	0.0831164	5XFAD versus WT
Sim2	single-minded family bHLH transcription factor 2	5.4403	0.137061	9.67096	39.6925	5.1335	5.74711	4.90251e-12	1.74656e-11	0.0116221	0.011025	0.011025	5XFAD versus WT
Sin3b	transcriptional regulator, SIN3B (yeast)	6.93537	0.167328	9.67752	41.4478	6.56085	7.30989	3.18813e-12	1.23796e-11	0.0629387	0.0578773	0.0578773	5XFAD versus WT
Sipa1	signal-induced proliferation associated gene 1	6.04916	0.243508	8.11796	24.8418	5.48905	6.60927	6.00486e-09	7.82189e-09	0.565022	0.522404	0.522404	5XFAD versus WT
Sipa1l1	signal-induced proliferation-associated 1 like 1	7.40561	0.233961	4.93583	31.6532	6.80183	8.00938	6.82723e-07	7.42301e-07	0.806081	0.693978	0.693978	5XFAD versus WT
Sirpa	signal-regulatory protein alpha	7.89711	0.191496	9.62187	41.2389	7.46814	8.32607	3.7704e-12	1.42027e-11	0.0288268	0.0244423	0.0244423	5XFAD versus WT
Sirt1	sirtuin 1	6.09017	0.128835	9.59674	47.2709	5.80146	6.37887	1.07986e-12	4.99464e-12	0.166487	0.154916	0.154916	5XFAD versus WT
Sirt2	sirtuin 2	6.60719	0.127382	7.43586	51.8689	6.30952	6.90486	8.61928e-11	1.88521e-10	0.631698	0.409796	0.409796	5XFAD versus WT
Sirt3	sirtuin 3	6.62569	0.154273	9.57888	42.9477	6.27988	6.97149	2.80762e-12	1.11544e-11	0.203866	0.187733	0.187733	5XFAD versus WT
Sirt4	sirtuin 4	6.2471	0.16301	9.51548	38.3233	5.88137	6.61283	9.4812e-12	3.00827e-11	0.185501	0.107251	0.107251	5XFAD versus WT
Sirt6	sirtuin 6	5.83229	0.111234	9.55114	52.4328	5.58285	6.08172	4.46833e-13	2.51754e-12	0.129437	0.114972	0.114972	5XFAD versus WT
Six3os1	SIX homeobox 3, opposite strand 1	5.45978	0.0743802	9.26048	73.4037	5.29224	5.62732	4.00012e-14	3.84577e-13	0.289546	0.241483	0.241483	5XFAD versus WT
Six5	sine oculis-related homeobox 5	5.32596	0.0747037	4.4632	71.2944	5.12677	5.52515	5.38837e-08	6.28119e-08	0.83566	0.676357	0.676357	5XFAD versus WT
Six6	sine oculis-related homeobox 6	5.40382	0.0683404	9.26048	79.0722	5.24989	5.55776	2.01066e-14	2.60898e-13	0.289546	0.253087	0.253087	5XFAD versus WT
Ska3	spindle and kinetochore associated complex subunit 3	5.6827	0.11979	3.89098	47.4387	5.3464	6.01899	1.60042e-06	1.71334e-06	0.86993	0.715761	0.715761	5XFAD versus WT
Skap1	src family associated phosphoprotein 1	5.50953	0.139003	9.45257	39.6359	5.19736	5.82169	7.87297e-12	2.57806e-11	0.265192	0.236806	0.236806	5XFAD versus WT
Ski	ski sarcoma viral oncogene homolog (avian)	7.22665	0.203927	9.66771	35.4375	6.77015	7.68316	1.46722e-11	4.31164e-11	0.0244471	0.0222211	0.0222211	5XFAD versus WT
Skiv2l	superkiller viralicidic activity 2-like (S. cerevisiae)	6.60821	0.184224	9.59742	35.8705	6.19539	7.02103	1.50326e-11	4.39785e-11	0.214359	0.155559	0.155559	5XFAD versus WT
Skor1	SKI family transcriptional corepressor 1	5.26966	0.0834287	9.42713	63.1636	5.08222	5.45709	1.0433e-13	7.99176e-13	0.0960597	0.0571862	0.0571862	5XFAD versus WT
Skp1a	S-phase kinase-associated protein 1	8.50613	0.154487	8.71136	55.0606	8.15488	8.85737	2.20881e-12	9.05887e-12	0.451953	0.408457	0.408457	5XFAD versus WT
Sla	src-like adaptor	5.58648	0.202193	9.65624	27.6294	5.13378	6.03917	1.62465e-10	3.21054e-10	0.024873	0.0247374	0.0247374	5XFAD versus WT
Sla2	Src-like-adaptor 2	5.55024	0.130184	9.67308	42.6337	5.25884	5.84164	2.45333e-12	9.93322e-12	0.0801249	0.0612133	0.0612133	5XFAD versus WT
Slain1	SLAIN motif family, member 1	6.33522	0.24086	8.32472	26.3025	5.78355	6.8869	2.62449e-09	3.64755e-09	0.5408	0.385019	0.385019	5XFAD versus WT
Slain2	SLAIN motif family, member 2	6.17439	0.113384	9.65979	54.4555	5.92055	6.42824	2.396e-13	1.54172e-12	0.135361	0.129264	0.129264	5XFAD versus WT
Slamf1	signaling lymphocytic activation molecule family member 1	5.29371	0.201799	9.65778	26.2325	4.84191	5.74552	2.65811e-10	4.85622e-10	0.0728135	0.0658729	0.0658729	5XFAD versus WT
Slamf9	SLAM family member 9	5.59278	0.123455	7.02503	45.3021	5.30107	5.8845	6.28282e-10	1.02176e-09	0.662184	0.587344	0.587344	5XFAD versus WT
Slc11a2	solute carrier family 11 (proton-coupled divalent metal ion transporters), member 2	6.40563	0.0973243	9.66361	65.8174	6.18775	6.62351	3.8207e-14	3.84577e-13	0.00952434	0.00719069	0.00719069	5XFAD versus WT
Slc12a2	solute carrier family 12, member 2	6.25655	0.22109	8.77545	28.2986	5.75446	6.75865	6.28104e-10	1.02176e-09	0.473464	0.353725	0.353725	5XFAD versus WT
Slc12a4	solute carrier family 12, member 4	5.7891	0.235433	9.01616	24.5892	5.25666	6.32154	1.4197e-09	2.09034e-09	0.404728	0.35619	0.35619	5XFAD versus WT
Slc12a6	solute carrier family 12, member 6	6.5816	0.188536	8.80917	34.909	6.15369	7.00951	9.43457e-11	2.03259e-10	0.469761	0.435255	0.435255	5XFAD versus WT
Slc12a8	solute carrier family 12 (potassium/chloride transporters), member 8	5.57405	0.144507	5.56053	38.5729	5.21357	5.93453	5.71614e-08	6.64643e-08	0.766972	0.541216	0.541216	5XFAD versus WT
Slc13a3	solute carrier family 13 (sodium-dependent dicarboxylate transporter), member 3	5.73254	0.325561	9.48047	17.6082	5.00172	6.46336	1.46527e-08	1.80581e-08	0.283212	0.212493	0.212493	5XFAD versus WT
Slc13a4	solute carrier family 13 (sodium/sulfate symporters), member 4	5.38364	0.0929589	9.43705	57.9142	5.17483	5.59245	2.3019e-13	1.49688e-12	0.257728	0.123766	0.123766	5XFAD versus WT
Slc13a5	solute carrier family 13 (sodium-dependent citrate transporter), member 5	5.34532	0.263218	9.38329	20.3076	4.75357	5.93708	4.51024e-09	5.99042e-09	0.236454	0.220121	0.220121	5XFAD versus WT
Slc14a1	solute carrier family 14 (urea transporter), member 1	5.81937	0.237346	9.20905	24.5185	5.28431	6.35443	1.05731e-09	1.6136e-09	0.385276	0.277127	0.277127	5XFAD versus WT
Slc16a1	solute carrier family 16 (monocarboxylic acid transporters), member 1	6.31213	0.284723	9.67912	22.1694	5.67486	6.94939	1.2754e-09	1.89701e-09	0.0508852	0.036653	0.036653	5XFAD versus WT
Slc16a11	solute carrier family 16 (monocarboxylic acid transporters), member 11	5.97225	0.171636	9.43063	34.796	5.58667	6.35783	2.79483e-11	7.45098e-11	0.0704797	0.0573999	0.0573999	5XFAD versus WT
Slc16a13	solute carrier family 16 (monocarboxylic acid transporters), member 13	5.62029	0.176289	5.57015	31.8811	5.18073	6.05986	1.60793e-07	1.80546e-07	0.764724	0.555311	0.555311	5XFAD versus WT
Slc16a7	solute carrier family 16 (monocarboxylic acid transporters), member 7	6.47148	0.271831	9.5913	23.807	5.86229	7.08068	7.44924e-10	1.18813e-09	0.0150841	0.0136552	0.0136552	5XFAD versus WT
Slc16a8	solute carrier family 16 (monocarboxylic acid transporters), member 8	5.23984	0.104653	9.49772	50.0687	5.00497	5.4747	7.85548e-13	3.86884e-12	0.280917	0.234514	0.234514	5XFAD versus WT
Slc16a9	solute carrier family 16 (monocarboxylic acid transporters), member 9	5.27114	0.103727	4.863	50.8177	5.00223	5.54006	8.09971e-08	9.3096e-08	0.801686	0.54916	0.54916	5XFAD versus WT
Slc17a2	solute carrier family 34 (sodium phosphate), member 1	5.32596	0.0659743	9.63298	80.7278	5.1782	5.47372	5.80691e-15	1.42386e-13	0.181461	0.15974	0.15974	5XFAD versus WT
Slc17a7	solute carrier family 17 (sodium-dependent inorganic phosphate cotransporter), member 7	8.84304	0.381617	7.19935	23.1726	7.9457	9.74038	4.99749e-08	5.84779e-08	0.64892	0.586613	0.586613	5XFAD versus WT
Slc17a8	solute carrier family 17 (sodium-dependent inorganic phosphate cotransporter), member 8	5.71775	0.278367	6.94562	20.5403	5.05847	6.37703	1.77771e-07	1.98857e-07	0.649513	0.604252	0.604252	5XFAD versus WT
Slc17a9	solute carrier family 17, member 9	5.30193	0.0961449	9.55943	55.1452	5.08636	5.5175	2.70893e-13	1.70374e-12	0.206864	0.178632	0.178632	5XFAD versus WT
Slc18a2	solute carrier family 18 (vesicular monoamine), member 2	5.60095	0.201	9.50402	27.8654	5.14991	6.052	1.95776e-10	3.75895e-10	0.125381	0.112495	0.112495	5XFAD versus WT
Slc19a1	solute carrier family 19 (folate transporter), member 1	6.12892	0.111879	5.68316	54.7816	5.85142	6.40642	5.84648e-09	7.63071e-09	0.757804	0.617492	0.617492	5XFAD versus WT
Slc1a1	solute carrier family 1 (neuronal/epithelial high affinity glutamate transporter, system Xag), member 1	7.18354	0.168098	4.23244	42.7343	6.72676	7.64032	9.6666e-07	1.04227e-06	0.849707	0.729953	0.729953	5XFAD versus WT
Slc1a2	solute carrier family 1 (glial high affinity glutamate transporter), member 2	9.34357	0.571099	2.45542	16.3607	7.27533	11.4118	0.00144045	0.00144123	0.965195	0.833676	0.833676	5XFAD versus WT
Slc1a3	solute carrier family 1 (glial high affinity glutamate transporter), member 3	7.2249	0.474232	7.10731	15.235	6.10695	8.34286	1.0946e-06	1.178e-06	0.657023	0.622995	0.622995	5XFAD versus WT
Slc1a4	solute carrier family 1 (glutamate/neutral amino acid transporter), member 4	6.72279	0.182811	3.39459	36.7744	6.17745	7.26813	1.54882e-05	1.6043e-05	0.901786	0.609351	0.609351	5XFAD versus WT
Slc1a5	solute carrier family 1 (neutral amino acid transporter), member 5	5.83246	0.125427	5.25532	46.5009	5.51469	6.15022	4.45826e-08	5.23881e-08	0.776546	0.485116	0.485116	5XFAD versus WT
Slc1a6	solute carrier family 1 (high affinity aspartate/glutamate transporter), member 6	5.69139	0.264235	9.67377	21.5391	5.09994	6.28285	1.69111e-09	2.443e-09	0.057208	0.055414	0.055414	5XFAD versus WT
Slc22a3	solute carrier family 22 (organic cation transporter), member 3	5.33985	0.105102	9.26089	50.8065	5.10311	5.57659	1.19689e-12	5.42138e-12	0.289362	0.215019	0.215019	5XFAD versus WT
Slc22a6	solute carrier family 22 (organic anion transporter), member 6	5.4161	0.151611	9.56064	35.7236	5.07617	5.75603	1.68268e-11	4.82153e-11	0.229285	0.194412	0.194412	5XFAD versus WT
Slc22a7	solute carrier family 22 (organic anion transporter), member 7	5.23692	0.072497	9.67881	72.2364	5.07466	5.39919	1.49457e-14	2.45402e-13	0.0910918	0.0715773	0.0715773	5XFAD versus WT
Slc22a8	solute carrier family 22 (organic anion transporter), member 8	5.48091	0.298249	8.29754	18.3769	4.79741	6.1644	5.15314e-08	6.02379e-08	0.539753	0.399893	0.399893	5XFAD versus WT
Slc23a1	solute carrier family 23 (nucleobase transporters), member 1	5.40382	0.0683404	9.26048	79.0722	5.24989	5.55776	2.01066e-14	2.60898e-13	0.289546	0.253087	0.253087	5XFAD versus WT
Slc23a3	solute carrier family 23 (nucleobase transporters), member 3	5.42727	0.0928109	5.92719	58.4766	5.19949	5.65505	2.05358e-09	2.91309e-09	0.730884	0.691236	0.691236	5XFAD versus WT
Slc23a4	solute carrier family 23 member 4	5.40382	0.0683404	9.26048	79.0722	5.24989	5.55776	2.01066e-14	2.60898e-13	0.289546	0.253087	0.253087	5XFAD versus WT
Slc24a2	solute carrier family 24 (sodium/potassium/calcium exchanger), member 2	9.12831	0.247714	6.55809	36.8502	8.53446	9.72215	7.52308e-09	9.64915e-09	0.681009	0.525462	0.525462	5XFAD versus WT
Slc24a3	solute carrier family 24 (sodium/potassium/calcium exchanger), member 3	7.24118	0.124278	8.12578	58.2662	6.95537	7.527	6.04195e-12	2.07608e-11	0.534599	0.32729	0.32729	5XFAD versus WT
Slc24a4	solute carrier family 24 (sodium/potassium/calcium exchanger), member 4	5.7234	0.231104	9.28454	24.7655	5.20304	6.24376	8.51439e-10	1.336e-09	0.362789	0.350735	0.350735	5XFAD versus WT
Slc24a5	solute carrier family 24, member 5	5.41584	0.288197	8.67942	18.7922	4.7602	6.07147	2.47814e-08	2.9794e-08	0.449279	0.413361	0.413361	5XFAD versus WT
Slc25a11	solute carrier family 25 (mitochondrial carrier oxoglutarate carrier), member 11	7.24031	0.194992	9.59437	37.1313	6.80334	7.67728	1.08812e-11	3.36652e-11	0.21342	0.212493	0.212493	5XFAD versus WT
Slc25a15	solute carrier family 25 (mitochondrial carrier ornithine transporter), member 15	5.99187	0.190667	9.28572	31.4259	5.56256	6.42117	9.53234e-11	2.05077e-10	0.329054	0.310095	0.310095	5XFAD versus WT
Slc25a18	solute carrier family 25 (mitochondrial carrier), member 18	5.88983	0.325141	4.04136	18.1147	4.99073	6.78894	5.06456e-05	5.18005e-05	0.861517	0.566869	0.566869	5XFAD versus WT
Slc25a2	solute carrier family 25 (mitochondrial carrier, ornithine transporter) member 2	5.4454	0.0663886	9.26048	82.0232	5.29586	5.59494	1.43275e-14	2.41285e-13	0.289546	0.241483	0.241483	5XFAD versus WT
Slc25a22	solute carrier family 25 (mitochondrial carrier, glutamate), member 22	8.31313	0.263041	8.35384	31.6039	7.711	8.91526	5.4505e-10	9.06608e-10	0.537149	0.46856	0.46856	5XFAD versus WT
Slc25a23	solute carrier family 25 (mitochondrial carrier; phosphate carrier), member 23	7.26745	0.232877	4.70895	31.2072	6.65752	7.87738	1.22012e-06	1.3117e-06	0.820298	0.756364	0.756364	5XFAD versus WT
Slc25a28	solute carrier family 25, member 28	6.6796	0.0880225	9.55899	75.8851	6.48224	6.87696	1.29041e-14	2.41285e-13	0.233768	0.0434324	0.0434324	5XFAD versus WT
Slc25a29	solute carrier family 25 (mitochondrial carrier, palmitoylcarnitine transporter), member 29	6.54578	0.105053	6.39028	62.3094	6.29248	6.79907	3.8574e-10	6.71758e-10	0.706511	0.3973	0.3973	5XFAD versus WT
Slc25a33	solute carrier family 25, member 33	6.64093	0.198228	9.44082	33.5014	6.19568	7.08618	3.9073e-11	9.76826e-11	0.138755	0.1165	0.1165	5XFAD versus WT
Slc25a37	solute carrier family 25, member 37	6.14106	0.193202	9.66046	31.7856	5.70852	6.5736	4.22179e-11	1.04578e-10	0.0483932	0.0383472	0.0383472	5XFAD versus WT
Slc25a38	solute carrier family 25, member 38	6.26588	0.162491	7.77196	38.5613	5.88925	6.64251	3.6976e-10	6.47238e-10	0.59177	0.546972	0.546972	5XFAD versus WT
Slc25a4	solute carrier family 25 (mitochondrial carrier, adenine nucleotide translocator), member 4	9.45764	0.141058	5.49494	67.0481	9.10465	9.81064	3.2224e-09	4.40398e-09	0.771741	0.663484	0.663484	5XFAD versus WT
Slc25a44	solute carrier family 25, member 44	6.71067	0.153204	8.88325	43.8022	6.3634	7.05794	1.09333e-11	3.37921e-11	0.432742	0.389492	0.389492	5XFAD versus WT
Slc25a46	solute carrier family 25, member 46	7.48225	0.141826	8.40621	52.7567	7.15793	7.80657	6.76293e-12	2.28286e-11	0.491328	0.410757	0.410757	5XFAD versus WT
Slc25a47	solute carrier family 25, member 47	5.24178	0.228517	9.50058	22.9383	4.72896	5.7546	1.22018e-09	1.82313e-09	0.161609	0.133158	0.133158	5XFAD versus WT
Slc25a5	solute carrier family 25 (mitochondrial carrier, adenine nucleotide translocator), member 5	8.4493	0.123807	5.73775	68.2457	8.14296	8.75563	1.4311e-09	2.10477e-09	0.749979	0.661038	0.661038	5XFAD versus WT
Slc25a51	solute carrier family 25, member 51	7.16408	0.109228	9.66957	65.5883	6.91958	7.40859	3.89067e-14	3.84577e-13	0.086571	0.0747519	0.0747519	5XFAD versus WT
Slc26a1	solute carrier family 26 (sulfate transporter), member 1	5.62675	0.0993039	4.39603	56.6619	5.36056	5.89293	1.82283e-07	2.0378e-07	0.832604	0.610772	0.610772	5XFAD versus WT
Slc26a4	solute carrier family 26, member 4	6.60127	0.103791	9.17412	63.6014	6.36715	6.83538	1.88303e-13	1.27406e-12	0.384909	0.183363	0.183363	5XFAD versus WT
Slc27a1	solute carrier family 27 (fatty acid transporter), member 1	6.18577	0.203375	4.17489	30.4156	5.63032	6.74122	4.63687e-06	4.87994e-06	0.85325	0.679184	0.679184	5XFAD versus WT
Slc27a2	solute carrier family 27 (fatty acid transporter), member 2	5.42715	0.197079	9.2723	27.538	4.98332	5.87099	3.28778e-10	5.84629e-10	0.357639	0.238296	0.238296	5XFAD versus WT
Slc27a4	solute carrier family 27 (fatty acid transporter), member 4	6.90808	0.109158	7.00328	63.285	6.64999	7.16618	6.40328e-11	1.47601e-10	0.656248	0.535446	0.535446	5XFAD versus WT
Slc29a1	solute carrier family 29 (nucleoside transporters), member 1	6.37591	0.294152	9.67635	21.6756	5.71752	7.03431	1.58651e-09	2.31078e-09	0.100582	0.0704554	0.0704554	5XFAD versus WT
Slc29a2	solute carrier family 29 (nucleoside transporters), member 2	5.96229	0.277621	8.82024	21.4764	5.33232	6.59227	6.38912e-09	8.29774e-09	0.468799	0.414767	0.414767	5XFAD versus WT
Slc29a3	solute carrier family 29 (nucleoside transporters), member 3	5.69219	0.134483	9.12989	42.3264	5.38863	5.99575	8.59713e-12	2.77468e-11	0.392434	0.281157	0.281157	5XFAD versus WT
Slc29a4	solute carrier family 29 (nucleoside transporters), member 4	6.41791	0.241101	9.51903	26.6192	5.877	6.95882	2.93243e-10	5.29426e-10	0.240634	0.166937	0.166937	5XFAD versus WT
Slc2a1	solute carrier family 2 (facilitated glucose transporter), member 1	6.45314	0.217265	6.83713	29.7017	5.9369	6.96938	1.7498e-08	2.14019e-08	0.680194	0.488256	0.488256	5XFAD versus WT
Slc2a3	solute carrier family 2 (facilitated glucose transporter), member 3	7.2076	0.250335	8.22958	28.7918	6.63312	7.78209	1.48794e-09	2.17929e-09	0.549824	0.517745	0.517745	5XFAD versus WT
Slc2a4	solute carrier family 2 (facilitated glucose transporter), member 4	5.32596	0.13473	3.94656	39.5306	4.94989	5.70204	2.81133e-06	2.98295e-06	0.867366	0.682275	0.682275	5XFAD versus WT
Slc30a1	solute carrier family 30 (zinc transporter), member 1	6.29503	0.160915	5.48689	39.1203	5.89219	6.69788	6.30753e-08	7.30635e-08	0.770861	0.733189	0.733189	5XFAD versus WT
Slc30a10	solute carrier family 30, member 10	5.97266	0.205552	9.29783	29.0567	5.50993	6.43539	1.91798e-10	3.69413e-10	0.353664	0.259586	0.259586	5XFAD versus WT
Slc30a3	solute carrier family 30 (zinc transporter), member 3	7.56283	0.235285	8.52283	32.1433	7.02601	8.09966	3.39702e-10	6.01031e-10	0.513047	0.264174	0.264174	5XFAD versus WT
Slc30a5	solute carrier family 30 (zinc transporter), member 5	6.39476	0.121847	9.20972	52.4819	6.12007	6.66944	1.00319e-12	4.71592e-12	0.385253	0.287778	0.287778	5XFAD versus WT
Slc30a6	solute carrier family 30 (zinc transporter), member 6	5.924	0.2446	7.71207	24.2191	5.35627	6.49174	1.48226e-08	1.82553e-08	0.606716	0.511424	0.511424	5XFAD versus WT
Slc31a2	solute carrier family 31, member 2	5.92994	0.0911318	9.6236	65.0699	5.72581	6.13408	4.73204e-14	4.40278e-13	0.0389955	0.0349738	0.0349738	5XFAD versus WT
Slc32a1	solute carrier family 32 (GABA vesicular transporter), member 1	6.67823	0.240142	7.13482	27.8095	6.11255	7.2439	1.5407e-08	1.89521e-08	0.636401	0.608351	0.608351	5XFAD versus WT
Slc34a2	solute carrier family 34 (sodium phosphate), member 2	5.32596	0.0525772	9.11492	101.298	5.20725	5.44467	3.17486e-15	8.76662e-14	0.409696	0.341003	0.341003	5XFAD versus WT
Slc35b2	solute carrier family 35, member B2	6.48174	0.160625	9.5793	40.3533	6.1217	6.84177	5.07999e-12	1.8035e-11	0.113879	0.0920269	0.0920269	5XFAD versus WT
Slc35b4	solute carrier family 35, member B4	6.44815	0.103064	9.64933	62.5645	6.21738	6.67893	6.46026e-14	5.4799e-13	0.0734896	0.0575988	0.0575988	5XFAD versus WT
Slc35c2	solute carrier family 35, member C2	6.74229	0.142951	9.2758	47.165	6.42037	7.0642	2.29751e-12	9.39752e-12	0.302645	0.285815	0.285815	5XFAD versus WT
Slc35d1	solute carrier family 35 (UDP-glucuronic acid/UDP-N-acetylgalactosamine dual transporter), member D1	5.82051	0.284121	9.16532	20.486	5.17955	6.46148	5.74329e-09	7.50882e-09	0.389895	0.380633	0.380633	5XFAD versus WT
Slc35e1	solute carrier family 35, member E1	6.70196	0.136065	8.3004	49.2555	6.39016	7.01376	1.54944e-11	4.51015e-11	0.523361	0.337011	0.337011	5XFAD versus WT
Slc35e4	solute carrier family 35, member E4	5.96794	0.330379	9.64665	18.0639	5.22814	6.70775	9.26109e-09	1.17246e-08	0.0537953	0.0453741	0.0453741	5XFAD versus WT
Slc35f3	solute carrier family 35, member F3	6.95434	0.149608	8.63616	46.4837	6.61371	7.29496	1.14415e-11	3.51189e-11	0.497841	0.153272	0.153272	5XFAD versus WT
Slc35f5	solute carrier family 35, member F5	5.97456	0.200534	9.12383	29.7932	5.52185	6.42726	2.09987e-10	3.98685e-10	0.386663	0.319006	0.319006	5XFAD versus WT
Slc35f6	solute carrier family 35, member F6	6.33353	0.198889	7.03563	31.8446	5.86371	6.80334	7.23383e-09	9.30526e-09	0.656032	0.571894	0.571894	5XFAD versus WT
Slc35g1	solute carrier family 35, member G1	5.19642	0.122059	4.93671	42.5729	4.88144	5.51139	1.58476e-07	1.77966e-07	0.80467	0.488315	0.488315	5XFAD versus WT
Slc36a1	solute carrier family 36 (proton/amino acid symporter), member 1	6.70254	0.204826	8.31149	32.7231	6.23328	7.17181	4.44348e-10	7.61278e-10	0.50623	0.419812	0.419812	5XFAD versus WT
Slc37a1	solute carrier family 37 (glycerol-3-phosphate transporter), member 2	5.55284	0.19173	9.58945	28.9618	5.12314	5.98253	1.168e-10	2.43146e-10	0.0794856	0.0657655	0.0657655	5XFAD versus WT
Slc37a3	solute carrier family 37 (glycerol-3-phosphate transporter), member 3	6.64484	0.132643	9.49969	50.0958	6.34717	6.94251	7.77934e-13	3.83956e-12	0.267413	0.161894	0.161894	5XFAD versus WT
Slc38a3	solute carrier family 38, member 3	5.93525	0.251823	7.18938	23.5692	5.34295	6.52756	4.50696e-08	5.29401e-08	0.646306	0.477073	0.477073	5XFAD versus WT
Slc38a4	solute carrier family 38, member 4	5.30317	0.218129	7.87444	24.312	4.79876	5.80758	1.0859e-08	1.36051e-08	0.568397	0.512899	0.512899	5XFAD versus WT
Slc38a8	solute carrier family 38, member 8	5.42336	0.0792997	9.36495	68.3906	5.24503	5.60169	5.82507e-14	5.04261e-13	0.0309123	0.0252422	0.0252422	5XFAD versus WT
Slc39a1	solute carrier family 39 (zinc transporter), member 1	6.11183	0.156513	8.95536	39.0501	5.75751	6.46616	2.5884e-11	6.96934e-11	0.433868	0.332801	0.332801	5XFAD versus WT
Slc39a10	solute carrier family 39 (zinc transporter), member 10	7.2117	0.191294	9.60418	37.6995	6.78307	7.64032	9.22666e-12	2.94683e-11	0.0801658	0.056969	0.056969	5XFAD versus WT
Slc39a12	solute carrier family 39 (zinc transporter), member 12	6.03299	0.260674	3.48626	23.1438	5.26518	6.80081	6.09e-05	6.20953e-05	0.896158	0.655367	0.655367	5XFAD versus WT
Slc39a3	solute carrier family 39 (zinc transporter), member 3	6.67442	0.157721	9.32497	42.3178	6.31952	7.02933	5.61819e-12	1.96005e-11	0.342506	0.253488	0.253488	5XFAD versus WT
Slc39a6	solute carrier family 39 (metal ion transporter), member 6	6.7017	0.258665	8.62363	25.9088	6.11264	7.29076	1.75937e-09	2.53445e-09	0.500364	0.416555	0.416555	5XFAD versus WT
Slc39a7	solute carrier family 39 (zinc transporter), member 7	6.90734	0.126585	6.8199	54.567	6.60641	7.20828	2.90825e-10	5.25371e-10	0.667882	0.631188	0.631188	5XFAD versus WT
Slc39a8	solute carrier family 39 (metal ion transporter), member 8	5.62892	0.203293	9.64696	27.6887	5.1737	6.08415	1.61774e-10	3.19964e-10	0.0701764	0.0676804	0.0676804	5XFAD versus WT
Slc3a1	solute carrier family 3, member 1	5.40382	0.0683404	9.26048	79.0722	5.24989	5.55776	2.01066e-14	2.60898e-13	0.289546	0.253087	0.253087	5XFAD versus WT
Slc3a2	solute carrier family 3 (activators of dibasic and neutral amino acid transport), member 2	7.2831	0.262475	5.02004	27.7477	6.60919	7.957	1.0908e-06	1.17419e-06	0.800216	0.607387	0.607387	5XFAD versus WT
Slc40a1	solute carrier family 40 (iron-regulated transporter), member 1	5.59188	0.208222	9.41876	26.8554	5.12403	6.05974	3.20942e-10	5.72355e-10	0.301462	0.233127	0.233127	5XFAD versus WT
Slc41a3	solute carrier family 41, member 3	5.27144	0.217206	9.23318	24.2693	4.78197	5.76091	1.11498e-09	1.68817e-09	0.370777	0.302729	0.302729	5XFAD versus WT
Slc43a1	solute carrier family 43, member 1	5.32596	0.0659743	9.63298	80.7278	5.1782	5.47372	5.80691e-15	1.42386e-13	0.181461	0.15974	0.15974	5XFAD versus WT
Slc43a2	solute carrier family 43, member 2	6.06881	0.168827	9.59836	35.947	5.6905	6.44713	1.47024e-11	4.31662e-11	0.150455	0.136452	0.136452	5XFAD versus WT
Slc43a3	solute carrier family 43, member 3	5.52154	0.110248	8.65876	50.0829	5.27063	5.77244	5.70464e-12	1.9809e-11	0.493918	0.431495	0.431495	5XFAD versus WT
Slc44a1	solute carrier family 44, member 1	6.8199	0.225538	5.32342	30.2383	6.25057	7.38923	3.66475e-07	4.0303e-07	0.780792	0.632677	0.632677	5XFAD versus WT
Slc44a4	solute carrier family 44, member 4	5.32961	0.101557	9.53374	52.4788	5.10182	5.5574	4.61908e-13	2.58663e-12	0.180037	0.124835	0.124835	5XFAD versus WT
Slc44a5	solute carrier family 44, member 5	6.19526	0.21424	2.73943	28.9173	5.47525	6.91527	0.000173556	0.000175079	0.945222	0.791672	0.791672	5XFAD versus WT
Slc46a1	solute carrier family 46, member 1	5.80875	0.276092	9.65813	21.0392	5.19061	6.42689	2.16277e-09	3.04869e-09	0.00143334	0.00127412	0.00127412	5XFAD versus WT
Slc46a3	solute carrier family 46, member 3	5.50259	0.166781	9.56969	32.9928	5.1287	5.87648	3.51715e-11	8.95106e-11	0.137287	0.116143	0.116143	5XFAD versus WT
Slc49a4	solute carrier family 49 member 4	6.72286	0.102676	9.55669	65.4766	6.49264	6.95308	5.30526e-14	4.6996e-13	0.0813813	0.0435823	0.0435823	5XFAD versus WT
Slc4a1	solute carrier family 4 (anion exchanger), member 1	5.4454	0.0663886	9.26048	82.0232	5.29586	5.59494	1.43275e-14	2.41285e-13	0.289546	0.241483	0.241483	5XFAD versus WT
Slc4a11	solute carrier family 4, sodium bicarbonate transporter-like, member 11	5.33925	0.107409	9.58021	49.7097	5.0985	5.58	6.93766e-13	3.49544e-12	0.0515843	0.0332179	0.0332179	5XFAD versus WT
Slc4a4	solute carrier family 4 (anion exchanger), member 4	6.7296	0.200289	5.65458	33.5995	6.23216	7.22704	9.94912e-08	1.13516e-07	0.761387	0.626825	0.626825	5XFAD versus WT
Slc4a7	solute carrier family 4, sodium bicarbonate cotransporter, member 7	6.88686	0.153075	9.53788	44.9901	6.54353	7.23019	1.97547e-12	8.26032e-12	0.257028	0.120604	0.120604	5XFAD versus WT
Slc4a8	solute carrier family 4 (anion exchanger), member 8	6.87992	0.228786	8.85637	30.0714	6.36109	7.39875	3.18133e-10	5.68227e-10	0.438878	0.398684	0.398684	5XFAD versus WT
Slc50a1	solute carrier family 50 (sugar transporter), member 1	6.65349	0.134169	9.49766	49.5903	6.35239	6.9546	8.60392e-13	4.16823e-12	0.0873616	0.0496455	0.0496455	5XFAD versus WT
Slc52a2	solute carrier protein 52, member 2	5.83276	0.175397	9.48405	33.2546	5.43905	6.22647	3.85095e-11	9.651e-11	0.220788	0.216332	0.216332	5XFAD versus WT
Slc5a11	solute carrier family 5 (sodium/glucose cotransporter), member 11	5.63001	0.0903724	3.55381	62.2978	5.36617	5.89385	1.57453e-06	1.68621e-06	0.88708	0.643959	0.643959	5XFAD versus WT
Slc5a6	solute carrier family 5 (sodium-dependent vitamin transporter), member 6	5.94752	0.205031	9.37487	29.008	5.48652	6.40852	1.6941e-10	3.31996e-10	0.250546	0.248507	0.248507	5XFAD versus WT
Slc5a8	solute carrier family 5 (iodide transporter), member 8	5.32596	0.0743219	9.11492	71.6607	5.15816	5.49377	7.41793e-14	6.04144e-13	0.409696	0.341003	0.341003	5XFAD versus WT
Slc6a1	solute carrier family 6 (neurotransmitter transporter, GABA), member 1	7.47655	0.356022	7.53961	21.0002	6.64675	8.30634	5.78679e-08	6.72432e-08	0.616645	0.521925	0.521925	5XFAD versus WT
Slc6a11	solute carrier family 6 (neurotransmitter transporter, GABA), member 11	6.37463	0.29668	3.77846	21.4865	5.53151	7.21775	4.32988e-05	4.43651e-05	0.877723	0.779395	0.779395	5XFAD versus WT
Slc6a15	solute carrier family 6 (neurotransmitter transporter), member 15	6.91418	0.239633	7.07085	28.8533	6.34869	7.47967	1.34514e-08	1.66468e-08	0.656077	0.618554	0.618554	5XFAD versus WT
Slc6a16	solute carrier family 6, member 16	5.60848	0.0790701	2.47871	70.9305	5.32409	5.89288	3.65387e-05	3.75054e-05	0.963573	0.736635	0.736635	5XFAD versus WT
Slc6a17	solute carrier family 6 (neurotransmitter transporter), member 17	7.57187	0.174315	8.18699	43.4379	7.17149	7.97225	5.67365e-11	1.33391e-10	0.5277	0.408258	0.408258	5XFAD versus WT
Slc6a20a	solute carrier family 6 (neurotransmitter transporter), member 20A	5.60892	0.123234	9.4366	45.5144	5.3321	5.88574	2.22193e-12	9.10051e-12	0.277005	0.234982	0.234982	5XFAD versus WT
Slc6a20b	solute carrier family 6 (neurotransmitter transporter), member 20B	5.32596	0.0525772	9.11492	101.298	5.20725	5.44467	3.17486e-15	8.76662e-14	0.409696	0.341003	0.341003	5XFAD versus WT
Slc6a6	solute carrier family 6 (neurotransmitter transporter, taurine), member 6	6.37344	0.136299	8.87248	46.7608	6.06443	6.68245	6.28601e-12	2.14406e-11	0.4593	0.378286	0.378286	5XFAD versus WT
Slc7a1	solute carrier family 7 (cationic amino acid transporter, y+ system), member 1	6.49	0.143592	7.24252	45.1977	6.15276	6.82725	3.79108e-10	6.61712e-10	0.625205	0.461277	0.461277	5XFAD versus WT
Slc7a10	solute carrier family 7 (cationic amino acid transporter, y+ system), member 10	5.90021	0.180565	7.84842	32.6763	5.48242	6.31799	1.13897e-09	1.7194e-09	0.593443	0.491508	0.491508	5XFAD versus WT
Slc7a11	solute carrier family 7 (cationic amino acid transporter, y+ system), member 11	5.58026	0.259658	9.55361	21.4908	4.99802	6.1625	2.06993e-09	2.93267e-09	0.242821	0.203358	0.203358	5XFAD versus WT
Slc7a2	solute carrier family 7 (cationic amino acid transporter, y+ system), member 2	5.85761	0.236857	4.6495	24.7305	5.23468	6.48053	4.09517e-06	4.31924e-06	0.823868	0.732094	0.732094	5XFAD versus WT
Slc7a4	solute carrier family 7 (cationic amino acid transporter, y+ system), member 4	6.95681	0.263563	7.99765	26.3953	6.349	7.56462	4.58139e-09	6.07438e-09	0.576696	0.519473	0.519473	5XFAD versus WT
Slc7a6os	solute carrier family 7, member 6 opposite strand	6.04667	0.243337	9.64616	24.8489	5.50177	6.59157	4.54047e-10	7.75726e-10	0.161967	0.133165	0.133165	5XFAD versus WT
Slc8a2	solute carrier family 8 (sodium/calcium exchanger), member 2	7.5605	0.274329	8.63772	27.56	6.93594	8.18507	1.01257e-09	1.55514e-09	0.463086	0.37513	0.37513	5XFAD versus WT
Slc8b1	solute carrier family 8 (sodium/lithium/calcium exchanger), member B1	5.81539	0.311195	9.6358	18.6873	5.11843	6.51234	6.83269e-09	8.8252e-09	0.178139	0.171197	0.171197	5XFAD versus WT
Slc9a1	solute carrier family 9 (sodium/hydrogen exchanger), member 1	6.24657	0.149702	9.21763	41.7268	5.90913	6.584	8.08377e-12	2.63396e-11	0.36728	0.258304	0.258304	5XFAD versus WT
Slc9a3	solute carrier family 9 (sodium/hydrogen exchanger), member 3	5.25277	0.107748	9.57905	48.7504	5.01126	5.49429	8.37846e-13	4.07837e-12	0.0476529	0.0348315	0.0348315	5XFAD versus WT
Slc9a3r1	solute carrier family 9 (sodium/hydrogen exchanger), member 3 regulator 1	6.48586	0.354784	4.725	18.2811	5.55766	7.41406	1.44532e-05	1.49862e-05	0.818854	0.696853	0.696853	5XFAD versus WT
Slc9a3r2	solute carrier family 9 (sodium/hydrogen exchanger), member 3 regulator 2	6.12352	0.142556	9.53059	42.9551	5.80375	6.44329	3.11512e-12	1.21474e-11	0.25574	0.177357	0.177357	5XFAD versus WT
Slc9a4	solute carrier family 9 (sodium/hydrogen exchanger), member 4	6.05986	0.183187	8.89076	33.0803	5.64469	6.47504	1.28635e-10	2.63957e-10	0.453132	0.354606	0.354606	5XFAD versus WT
Slc9a5	solute carrier family 9 (sodium/hydrogen exchanger), member 5	5.86683	0.179745	9.58201	32.6398	5.46396	6.26971	3.80445e-11	9.55008e-11	0.191829	0.112014	0.112014	5XFAD versus WT
Slc9a6	solute carrier family 9 (sodium/hydrogen exchanger), member 6	7.22206	0.174675	8.81129	41.3457	6.82562	7.61849	2.13238e-11	5.89945e-11	0.46302	0.432516	0.432516	5XFAD versus WT
Slc9a7	solute carrier family 9 (sodium/hydrogen exchanger), member 7	5.51204	0.0884638	3.84578	62.3084	5.26249	5.76159	6.37175e-07	6.93844e-07	0.873474	0.750412	0.750412	5XFAD versus WT
Slc9a8	solute carrier family 9 (sodium/hydrogen exchanger), member 8	6.21735	0.168902	9.40969	36.8105	5.83779	6.59691	1.72166e-11	4.91178e-11	0.24949	0.16107	0.16107	5XFAD versus WT
Slc9a9	solute carrier family 9 (sodium/hydrogen exchanger), member 9	5.98176	0.169874	7.74529	35.2129	5.58778	6.37574	7.89426e-10	1.24979e-09	0.582351	0.541124	0.541124	5XFAD versus WT
Slc9b1	solute carrier family 9, subfamily B (NHA1, cation proton antiporter 1), member 1	5.38408	0.0510074	9.26048	105.555	5.26918	5.49897	1.38918e-15	8.76662e-14	0.289546	0.253087	0.253087	5XFAD versus WT
Slco1a4	solute carrier organic anion transporter family, member 1a4	5.83758	0.280255	4.26507	20.8295	5.07817	6.59698	1.87589e-05	1.93937e-05	0.847716	0.687331	0.687331	5XFAD versus WT
Slco1c1	solute carrier organic anion transporter family, member 1c1	5.9077	0.236757	2.41516	24.9526	5.03972	6.77568	0.000566523	0.000567881	0.968353	0.829239	0.829239	5XFAD versus WT
Slco2a1	solute carrier organic anion transporter family, member 2a1	5.46427	0.270454	9.09311	20.2041	4.85341	6.07512	7.23472e-09	9.30526e-09	0.402348	0.385347	0.385347	5XFAD versus WT
Slco3a1	solute carrier organic anion transporter family, member 3a1	6.51745	0.163137	9.40908	39.9508	6.15084	6.88406	8.01489e-12	2.61987e-11	0.0517868	0.0421517	0.0421517	5XFAD versus WT
Slco4a1	solute carrier organic anion transporter family, member 4a1	5.17198	0.0761676	9.3321	67.9026	5.00061	5.34335	6.79556e-14	5.72205e-13	0.319777	0.12166	0.12166	5XFAD versus WT
Slfn2	schlafen 2	5.36141	0.220212	9.06756	24.3466	4.86382	5.85899	1.42394e-09	2.09591e-09	0.40861	0.368415	0.368415	5XFAD versus WT
Slfn5	schlafen 5	5.53464	0.222902	9.58814	24.8299	5.03507	6.0342	5.03147e-10	8.47178e-10	0.167177	0.117411	0.117411	5XFAD versus WT
Slit1	slit guidance ligand 1	7.37337	0.313439	6.79166	23.5241	6.62757	8.11917	9.21449e-08	1.05461e-07	0.679375	0.59957	0.59957	5XFAD versus WT
Slit2	slit guidance ligand 2	6.51174	0.382607	8.93088	17.0194	5.6452	7.37828	4.10767e-08	4.83673e-08	0.43421	0.368918	0.368918	5XFAD versus WT
Slit3	slit guidance ligand 3	5.62753	0.126611	9.14996	44.4472	5.34183	5.91323	5.26974e-12	1.85866e-11	0.382847	0.270407	0.270407	5XFAD versus WT
Slitrk2	SLIT and NTRK-like family, member 2	5.89725	0.179757	9.60313	32.8067	5.49447	6.30003	3.48059e-11	8.87275e-11	0.205757	0.15158	0.15158	5XFAD versus WT
Slk	STE20-like kinase	6.91443	0.172839	8.98121	40.0051	6.52332	7.30555	1.97426e-11	5.51605e-11	0.438468	0.399311	0.399311	5XFAD versus WT
Slmap	sarcolemma associated protein	7.28258	0.196445	9.47914	37.0719	6.84159	7.72357	1.39789e-11	4.15169e-11	0.1114	0.0981787	0.0981787	5XFAD versus WT
Slu7	SLU7 splicing factor homolog (S. cerevisiae)	6.26546	0.105513	9.55023	59.3811	6.02885	6.50206	1.36896e-13	1.01431e-12	0.199995	0.112229	0.112229	5XFAD versus WT
Slx1b	SLX1 structure-specific endonuclease subunit homolog B (S. cerevisiae)	6.0281	0.286827	9.29251	21.0165	5.38235	6.67385	3.7688e-09	5.08125e-09	0.355542	0.275932	0.275932	5XFAD versus WT
Smad1	SMAD family member 1	6.25127	0.172922	8.69344	36.1509	5.85799	6.64456	8.82111e-11	1.92113e-10	0.488386	0.459438	0.459438	5XFAD versus WT
Smad2	SMAD family member 2	6.233	0.175132	9.01593	35.5903	5.83693	6.62907	5.22695e-11	1.24577e-10	0.426444	0.412919	0.412919	5XFAD versus WT
Smad3	SMAD family member 3	6.61286	0.19722	6.79636	33.5303	6.14366	7.08206	8.37149e-09	1.06585e-08	0.675321	0.420116	0.420116	5XFAD versus WT
Smad5	SMAD family member 5	6.04365	0.173171	6.73763	34.8998	5.63091	6.45639	7.25438e-09	9.32924e-09	0.687626	0.533263	0.533263	5XFAD versus WT
Smad6	SMAD family member 6	5.20012	0.284946	9.68085	18.2495	4.56237	5.83787	8.03454e-09	1.02665e-08	0.0570774	0.0512882	0.0512882	5XFAD versus WT
Smad7	SMAD family member 7	6.09011	0.195105	7.83224	31.2146	5.63851	6.5417	1.6801e-09	2.4294e-09	0.595095	0.576939	0.576939	5XFAD versus WT
Smap1	small ArfGAP 1	7.24542	0.14592	9.4927	49.6532	6.91792	7.57293	8.60027e-13	4.16823e-12	0.132024	0.109437	0.109437	5XFAD versus WT
Smarca4	SWI/SNF related, matrix associated, actin dependent regulator of chromatin, subfamily a, member 4	7.01225	0.207853	8.11955	33.7366	6.53417	7.49034	5.09972e-10	8.56161e-10	0.564297	0.482906	0.482906	5XFAD versus WT
Smarcb1	SWI/SNF related, matrix associated, actin dependent regulator of chromatin, subfamily b, member 1	7.15585	0.122756	6.5992	58.2931	6.86196	7.44973	3.35486e-10	5.94869e-10	0.691195	0.431737	0.431737	5XFAD versus WT
Smarcd1	SWI/SNF related, matrix associated, actin dependent regulator of chromatin, subfamily d, member 1	6.80006	0.189897	10	35.8092	6.37694	7.22318	6.85013e-12	2.30637e-11	1.17085e-08	9.82206e-09	9.82206e-09	5XFAD versus WT
Smarcd2	SWI/SNF related, matrix associated, actin dependent regulator of chromatin, subfamily d, member 2	6.36511	0.120545	9.51188	52.8028	6.09464	6.63558	4.59048e-13	2.57809e-12	0.27329	0.221821	0.221821	5XFAD versus WT
Smarcd3	SWI/SNF related, matrix associated, actin dependent regulator of chromatin, subfamily d, member 3	6.97923	0.268846	9.4969	25.96	6.37588	7.58259	3.85365e-10	6.71231e-10	0.262306	0.210749	0.210749	5XFAD versus WT
Smarce1	SWI/SNF related, matrix associated, actin dependent regulator of chromatin, subfamily e, member 1	6.48075	0.122438	7.66403	52.9307	6.19623	6.76526	4.17075e-11	1.03481e-10	0.6105	0.453096	0.453096	5XFAD versus WT
Smc1a	structural maintenance of chromosomes 1A	6.61983	0.171002	9.32824	38.7119	6.23506	7.0046	1.27477e-11	3.8431e-11	0.28332	0.217319	0.217319	5XFAD versus WT
Smc2	structural maintenance of chromosomes 2	5.79394	0.256994	9.46797	22.545	5.21693	6.37095	1.5089e-09	2.20648e-09	0.293092	0.277242	0.277242	5XFAD versus WT
Smchd1	SMC hinge domain containing 1	6.53454	0.252179	9.57899	25.9123	5.96928	7.09979	3.41283e-10	6.03017e-10	0.224488	0.208412	0.208412	5XFAD versus WT
Smco2	single-pass membrane protein with coiled-coil domains 2	5.38408	0.0510074	9.26048	105.555	5.26918	5.49897	1.38918e-15	8.76662e-14	0.289546	0.253087	0.253087	5XFAD versus WT
Smco3	single-pass membrane protein with coiled-coil domains 3	5.65416	0.218683	8.93576	25.8555	5.15892	6.14939	1.04265e-09	1.59441e-09	0.447769	0.407253	0.407253	5XFAD versus WT
Smdt1	single-pass membrane protein with aspartate rich tail 1	7.8523	0.219563	6.18569	35.7633	7.31893	8.38566	2.09717e-08	2.54534e-08	0.722941	0.664982	0.664982	5XFAD versus WT
Smg1	SMG1 nonsense mediated mRNA decay associated PI3K related kinase	7.30204	0.0950715	9.32377	76.8058	7.08811	7.51597	2.20673e-14	2.60898e-13	0.349028	0.170628	0.170628	5XFAD versus WT
Smg5	SMG5 nonsense mediated mRNA decay factor	6.41941	0.228965	9.37676	28.0366	5.90461	6.93421	2.31582e-10	4.32893e-10	0.313996	0.274207	0.274207	5XFAD versus WT
Smg8	SMG8 nonsense mediated mRNA decay factor	6.10204	0.336137	9.67168	18.1534	5.34962	6.85446	8.54889e-09	1.08723e-08	0.0150473	0.014579	0.014579	5XFAD versus WT
Smim10l1	small integral membrane protein 10 like 1	7.64282	0.111179	7.74576	68.7436	7.38497	7.90067	4.50225e-12	1.635e-11	0.602873	0.477413	0.477413	5XFAD versus WT
Smim11	small integral membrane protein 11	6.42409	0.163724	7.92413	39.2373	6.04591	6.80227	2.3114e-10	4.32154e-10	0.576896	0.468683	0.468683	5XFAD versus WT
Smim12	small integral membrane protein 12	6.7793	0.356228	9.55558	19.0308	5.98054	7.57805	6.43602e-09	8.35629e-09	0.240414	0.214211	0.214211	5XFAD versus WT
Smim13	small integral membrane protein 13	8.07624	0.162381	3.76212	49.7363	7.61393	8.53855	1.92305e-06	2.05227e-06	0.87566	0.641757	0.641757	5XFAD versus WT
Smim14	small integral membrane protein 14	7.63008	0.118575	9.42334	64.348	7.36367	7.89649	8.84683e-14	7.00923e-13	0.291084	0.228095	0.228095	5XFAD versus WT
Smim17	small integral membrane protein 17	5.82319	0.254025	9.66087	22.9237	5.25449	6.3919	9.54517e-10	1.47459e-09	0.0881431	0.0792803	0.0792803	5XFAD versus WT
Smim18	small integral membrane protein 18	6.38851	0.130853	9.0735	48.8221	6.09286	6.68415	2.67812e-12	1.07067e-11	0.419185	0.41028	0.41028	5XFAD versus WT
Smim20	small integral membrane protein 20	6.39944	0.174707	6.51205	36.6296	5.97996	6.81891	8.67282e-09	1.10239e-08	0.7037	0.476001	0.476001	5XFAD versus WT
Smim24	small integral membrane protein 24	5.23813	0.142582	8.46745	36.7377	4.91247	5.56379	1.23086e-10	2.54104e-10	0.516863	0.430349	0.430349	5XFAD versus WT
Smim26	small integral membrane protein 26	7.1868	0.191363	9.40918	37.5558	6.75676	7.61685	1.42889e-11	4.22553e-11	0.292876	0.25333	0.25333	5XFAD versus WT
Smim3	small integral membrane protein 3	6.40144	0.169056	8.37335	37.8658	6.0146	6.78828	1.16587e-10	2.42922e-10	0.505219	0.401029	0.401029	5XFAD versus WT
Smim41	small integral membrane protein 41	5.46121	0.125223	9.3707	43.6117	5.17963	5.74279	3.83907e-12	1.44024e-11	0.311682	0.291487	0.291487	5XFAD versus WT
Smim5	small integral membrane protein 5	5.35485	0.104726	5.64606	51.1322	5.09465	5.61505	9.53762e-09	1.20465e-08	0.74969	0.628375	0.628375	5XFAD versus WT
Smim7	small integral membrane protein 7	7.55419	0.133395	9.19165	56.6303	7.25338	7.85499	5.21715e-13	2.83856e-12	0.38723	0.308289	0.308289	5XFAD versus WT
Smim8	small integral membrane protein 8	6.11178	0.183984	4.67914	33.2192	5.62891	6.59465	9.75607e-07	1.05179e-06	0.819114	0.670131	0.670131	5XFAD versus WT
Smn1	survival motor neuron 1	6.1433	0.143852	9.58667	42.7057	5.82089	6.4657	2.91309e-12	1.14862e-11	0.216903	0.187033	0.187033	5XFAD versus WT
Smoc1	SPARC related modular calcium binding 1	5.61512	0.176804	9.41057	31.7589	5.2178	6.01243	6.82384e-11	1.55003e-10	0.301857	0.178266	0.178266	5XFAD versus WT
Smoc2	SPARC related modular calcium binding 2	6.96537	0.233	5.83689	29.8943	6.39136	7.53939	1.3072e-07	1.47844e-07	0.743958	0.556131	0.556131	5XFAD versus WT
Smox	spermine oxidase	6.41698	0.260627	6.71462	24.6213	5.79535	7.03862	7.80786e-08	8.98315e-08	0.687739	0.545922	0.545922	5XFAD versus WT
Smpd1	sphingomyelin phosphodiesterase 1, acid lysosomal	6.99901	0.208736	9.50666	33.5305	6.53063	7.4674	3.4096e-11	8.7177e-11	0.260485	0.250144	0.250144	5XFAD versus WT
Smpd2	sphingomyelin phosphodiesterase 2, neutral	5.91785	0.243901	9.67469	24.2633	5.37192	6.46378	5.43887e-10	9.05658e-10	0.0390312	0.0381654	0.0381654	5XFAD versus WT
Smpd3	sphingomyelin phosphodiesterase 3, neutral	7.15199	0.223713	6.45268	31.9695	6.61376	7.69022	2.37382e-08	2.86034e-08	0.701073	0.562053	0.562053	5XFAD versus WT
Smpd5	sphingomyelin phosphodiesterase 5	5.2543	0.223081	9.48599	23.5533	4.75357	5.75503	9.75248e-10	1.50283e-09	0.260541	0.240531	0.240531	5XFAD versus WT
Smpdl3a	sphingomyelin phosphodiesterase, acid-like 3A	6.22844	0.313005	9.54684	19.8988	5.52651	6.93037	4.29658e-09	5.72981e-09	0.227064	0.196305	0.196305	5XFAD versus WT
Smpx	small muscle protein, X-linked	5.59907	0.0690382	8.92943	81.101	5.44271	5.75543	4.07989e-14	3.91185e-13	0.394417	0.17956	0.17956	5XFAD versus WT
Smyd1	SET and MYND domain containing 1	5.1508	0.196132	9.66039	26.2619	4.7117	5.5899	2.61826e-10	4.79674e-10	0.142455	0.113585	0.113585	5XFAD versus WT
Smyd2	SET and MYND domain containing 2	6.96834	0.152926	9.1904	45.5666	6.62349	7.3132	3.83302e-12	1.43973e-11	0.384899	0.304452	0.304452	5XFAD versus WT
Smyd4	SET and MYND domain containing 4	6.24987	0.267911	9.66356	23.3281	5.6501	6.84964	8.0493e-10	1.27083e-09	0.0901024	0.0781834	0.0781834	5XFAD versus WT
Smyd5	SET and MYND domain containing 5	6.41394	0.1971	6.81462	32.5415	5.94529	6.88259	9.8636e-09	1.24275e-08	0.681438	0.519494	0.519494	5XFAD versus WT
Snai1	snail family zinc finger 1	5.34473	0.202282	9.6523	26.4221	4.89181	5.79766	2.50495e-10	4.62324e-10	0.117681	0.113314	0.113314	5XFAD versus WT
Snai2	snail family zinc finger 2	5.52292	0.105214	8.45928	52.4924	5.28257	5.76327	6.19286e-12	2.11922e-11	0.523516	0.433343	0.433343	5XFAD versus WT
Snai3	snail family zinc finger 3	5.4283	0.0762254	9.3927	71.2138	5.25696	5.59964	3.70299e-14	3.8398e-13	0.0517748	0.0420863	0.0420863	5XFAD versus WT
Snap23	synaptosomal-associated protein 23	5.87817	0.151809	9.60891	38.7209	5.53804	6.2183	7.07827e-12	2.36889e-11	0.029914	0.0233456	0.0233456	5XFAD versus WT
Snap25	synaptosomal-associated protein 25	11.7822	0.294906	4.62988	39.9522	11.0055	12.5588	4.66897e-07	5.11268e-07	0.815896	0.679157	0.679157	5XFAD versus WT
Snap47	synaptosomal-associated protein, 47	8.18667	0.165686	5.88778	49.4108	7.77937	8.59397	6.16199e-09	8.01181e-09	0.746505	0.66479	0.66479	5XFAD versus WT
Snap91	synaptosomal-associated protein 91	8.45253	0.203181	9.5158	41.6009	7.99667	8.90839	4.35784e-12	1.59294e-11	0.210135	0.178039	0.178039	5XFAD versus WT
Snapc1	small nuclear RNA activating complex, polypeptide 1	6.59096	0.153293	9.67966	42.9957	6.24786	6.93406	2.22934e-12	9.12681e-12	0.0480518	0.0421327	0.0421327	5XFAD versus WT
Snapc2	small nuclear RNA activating complex, polypeptide 2	6.15369	0.151606	8.98268	40.5899	5.81063	6.49675	1.72864e-11	4.93015e-11	0.408734	0.381626	0.381626	5XFAD versus WT
Snapin	SNAP-associated protein	6.27753	0.266992	8.65074	23.5121	5.66982	6.88525	3.84486e-09	5.17242e-09	0.489506	0.402884	0.402884	5XFAD versus WT
Snca	synuclein, alpha	9.54507	0.272393	3.30916	35.0415	8.72225	10.3679	2.27402e-05	2.34597e-05	0.907254	0.79114	0.79114	5XFAD versus WT
Sncb	synuclein, beta	7.68515	0.313661	9.47302	24.5014	6.98097	8.38934	6.88913e-10	1.10895e-09	0.288775	0.237628	0.237628	5XFAD versus WT
Snd1	staphylococcal nuclease and tudor domain containing 1	6.87422	0.191814	9.25291	35.8379	6.44211	7.30633	3.03527e-11	7.95364e-11	0.372795	0.312471	0.312471	5XFAD versus WT
Sned1	sushi, nidogen and EGF-like domains 1	5.53431	0.19228	9.6115	28.7826	5.10352	5.96509	1.19093e-10	2.47137e-10	0.170924	0.163047	0.163047	5XFAD versus WT
Snf8	SNF8, ESCRT-II complex subunit, homolog (S. cerevisiae)	7.19276	0.169411	6.97633	42.4576	6.79189	7.59363	1.10911e-09	1.68067e-09	0.668255	0.424612	0.424612	5XFAD versus WT
Snhg11	small nucleolar RNA host gene 11	9.47762	0.256685	9.02279	36.9231	8.89718	10.0581	3.70704e-11	9.36179e-11	0.423437	0.286054	0.286054	5XFAD versus WT
Snhg12	small nucleolar RNA host gene 12	6.99529	0.164311	9.62902	42.5736	6.62726	7.36332	2.73655e-12	1.0914e-11	0.0979571	0.083055	0.083055	5XFAD versus WT
Snhg20	small nucleolar RNA host gene 20	7.44161	0.245481	9.37592	30.3144	6.88967	7.99355	1.1232e-10	2.35311e-10	0.0383253	0.0219216	0.0219216	5XFAD versus WT
Snhg3	small nucleolar RNA host gene 3	6.34406	0.187177	9.67088	33.8934	5.92507	6.76304	2.23618e-11	6.14515e-11	0.0319302	0.0230826	0.0230826	5XFAD versus WT
Snhg5	small nucleolar RNA host gene 5	6.09858	0.0767352	9.51165	79.4757	5.92641	6.27076	9.47601e-15	2.09452e-13	0.271903	0.158891	0.158891	5XFAD versus WT
Snhg6	small nucleolar RNA host gene 6	6.97927	0.179108	9.66002	38.9668	6.57828	7.38026	5.98932e-12	2.06339e-11	0.0853291	0.0631705	0.0631705	5XFAD versus WT
Snhg8	small nucleolar RNA host gene 8	6.57342	0.194272	9.30168	33.8362	6.13611	7.01073	4.67644e-11	1.13528e-10	0.358755	0.139189	0.139189	5XFAD versus WT
Snhg9	small nucleolar RNA host gene 9	6.70177	0.324098	5.94382	20.6782	5.90691	7.49663	9.17118e-07	9.9001e-07	0.742681	0.711809	0.711809	5XFAD versus WT
Snip1	Smad nuclear interacting protein 1	6.24483	0.173604	9.56593	35.9717	5.85563	6.63404	1.559e-11	4.53209e-11	0.238851	0.18192	0.18192	5XFAD versus WT
Snn	stannin	7.80352	0.145533	9.39322	53.6202	7.47639	8.13065	5.28307e-13	2.85584e-12	0.293089	0.171697	0.171697	5XFAD versus WT
Snph	syntaphilin	7.38323	0.174471	5.96657	42.3177	6.95573	7.81073	1.2637e-08	1.57036e-08	0.741372	0.466805	0.466805	5XFAD versus WT
Snrk	SNF related kinase	6.8554	0.0959942	7.87684	71.4148	6.63344	7.07737	2.322e-12	9.47662e-12	0.587404	0.441472	0.441472	5XFAD versus WT
Snrnp200	small nuclear ribonucleoprotein 200 (U5)	6.86714	0.237505	6.87818	28.9136	6.3035	7.43077	1.93659e-08	2.35822e-08	0.676053	0.558279	0.558279	5XFAD versus WT
Snrnp27	small nuclear ribonucleoprotein 27 (U4/U6.U5)	7.00941	0.244573	8.42001	28.6598	6.45028	7.56853	1.08361e-09	1.64799e-09	0.525041	0.393172	0.393172	5XFAD versus WT
Snrnp35	small nuclear ribonucleoprotein 35 (U11/U12)	6.03697	0.235903	9.6425	25.591	5.5087	6.56525	3.45287e-10	6.09058e-10	0.169585	0.142764	0.142764	5XFAD versus WT
Snrnp40	small nuclear ribonucleoprotein 40 (U5)	6.51432	0.158907	9.6383	40.9944	6.15844	6.87019	3.85365e-12	1.44453e-11	0.163317	0.146904	0.146904	5XFAD versus WT
Snrnp48	small nuclear ribonucleoprotein 48 (U11/U12)	6.29664	0.101095	8.66142	62.2844	6.06658	6.52671	8.61765e-13	4.17269e-12	0.449632	0.415462	0.415462	5XFAD versus WT
Snrpa	small nuclear ribonucleoprotein polypeptide A	7.23413	0.161551	9.00876	44.7793	6.86873	7.59953	6.77053e-12	2.28375e-11	0.380638	0.353186	0.353186	5XFAD versus WT
Snrpb	small nuclear ribonucleoprotein B	7.27517	0.210727	6.78359	34.5242	6.77364	7.7767	7.063e-09	9.10732e-09	0.676187	0.407567	0.407567	5XFAD versus WT
Snrpc	U1 small nuclear ribonucleoprotein C	6.97027	0.251286	8.70597	27.7384	6.39888	7.54166	8.4702e-10	1.32998e-09	0.475471	0.403069	0.403069	5XFAD versus WT
Snrpd1	small nuclear ribonucleoprotein D1	7.24558	0.204639	5.61876	35.4066	6.7365	7.75467	8.03992e-08	9.2432e-08	0.758894	0.46568	0.46568	5XFAD versus WT
Snrpd2	small nuclear ribonucleoprotein D2	7.45042	0.170108	3.57459	43.7983	6.95511	7.94573	5.19249e-06	5.45345e-06	0.890564	0.587841	0.587841	5XFAD versus WT
Snrpd3	small nuclear ribonucleoprotein D3	7.33174	0.222781	9.28201	32.91	6.83009	7.83338	6.27687e-11	1.45161e-10	0.34994	0.308378	0.308378	5XFAD versus WT
Snrpe	small nuclear ribonucleoprotein E	7.01211	0.152027	6.3828	46.1243	6.64546	7.37877	2.67556e-09	3.7118e-09	0.707424	0.448675	0.448675	5XFAD versus WT
Snrpf	small nuclear ribonucleoprotein polypeptide F	7.78343	0.249607	8.96639	31.1827	7.21845	8.3484	1.87524e-10	3.62245e-10	0.391581	0.140493	0.140493	5XFAD versus WT
Snrpg	small nuclear ribonucleoprotein polypeptide G	7.52845	0.104928	9.4222	71.7486	7.29269	7.7642	3.18737e-14	3.51413e-13	0.314872	0.130386	0.130386	5XFAD versus WT
Snrpn	small nuclear ribonucleoprotein N	9.51809	0.202774	8.16321	46.9394	9.05212	9.98407	3.18844e-11	8.27179e-11	0.557867	0.496354	0.496354	5XFAD versus WT
Snta1	syntrophin, acidic 1	6.74296	0.131995	9.65593	51.0851	6.44743	7.03848	4.47321e-13	2.51875e-12	0.052306	0.0411641	0.0411641	5XFAD versus WT
Sntb1	syntrophin, basic 1	5.84172	0.220296	9.46394	26.5177	5.34708	6.33637	3.3409e-10	5.92928e-10	0.104503	0.082327	0.082327	5XFAD versus WT
Sntg2	syntrophin, gamma 2	5.55541	0.119135	3.81099	46.6313	5.21807	5.89275	2.13743e-06	2.27763e-06	0.87574	0.691283	0.691283	5XFAD versus WT
Snu13	SNU13 homolog, small nuclear ribonucleoprotein (U4/U6.U5)	7.81238	0.274817	9.41737	28.4276	7.19488	8.42988	1.89394e-10	3.65263e-10	0.314571	0.261719	0.261719	5XFAD versus WT
Snw1	SNW domain containing 1	6.69369	0.135631	6.17445	49.3524	6.36407	7.0233	2.96252e-09	4.07851e-09	0.724392	0.422289	0.422289	5XFAD versus WT
Snx10	sorting nexin 10	7.92014	0.17442	6.23807	45.4085	7.49726	8.34301	4.22612e-09	5.64403e-09	0.706599	0.481338	0.481338	5XFAD versus WT
Snx14	sorting nexin 14	6.48795	0.179356	9.57547	36.1736	6.0859	6.88999	1.45008e-11	4.26943e-11	0.230626	0.228327	0.228327	5XFAD versus WT
Snx16	sorting nexin 16	6.40622	0.156715	9.61996	40.8781	6.05515	6.75728	4.11811e-12	1.5244e-11	0.0550932	0.0448871	0.0448871	5XFAD versus WT
Snx17	sorting nexin 17	6.6478	0.16149	8.52514	41.1653	6.27935	7.01624	4.15482e-11	1.03141e-10	0.482173	0.397863	0.397863	5XFAD versus WT
Snx21	sorting nexin family member 21	6.23034	0.182505	9.4597	34.1379	5.82053	6.64016	3.15637e-11	8.2078e-11	0.0432635	0.042551	0.042551	5XFAD versus WT
Snx24	sorting nexing 24	6.01175	0.328232	9.65146	18.3155	5.27681	6.74669	8.07954e-09	1.03151e-08	0.156178	0.140151	0.140151	5XFAD versus WT
Snx25	sorting nexin 25	6.63828	0.17786	9.60312	37.323	6.23975	7.03681	1.01763e-11	3.1932e-11	0.174521	0.0968252	0.0968252	5XFAD versus WT
Snx27	sorting nexin family member 27	7.01345	0.244443	9.46371	28.6915	6.46458	7.56231	1.599e-10	3.17268e-10	0.295093	0.269518	0.269518	5XFAD versus WT
Snx3	sorting nexin 3	8.20562	0.177659	8.71639	46.1875	7.80172	8.60951	1.0043e-11	3.1582e-11	0.441535	0.318698	0.318698	5XFAD versus WT
Snx31	sorting nexin 31	5.40382	0.0683404	9.26048	79.0722	5.24989	5.55776	2.01066e-14	2.60898e-13	0.289546	0.253087	0.253087	5XFAD versus WT
Snx32	sorting nexin 32	6.8452	0.160885	8.10251	42.5471	6.47501	7.21539	8.1338e-11	1.79353e-10	0.564157	0.527729	0.527729	5XFAD versus WT
Snx5	sorting nexin 5	7.10929	0.211921	3.50694	33.5468	6.48679	7.73178	1.5926e-05	1.64909e-05	0.894704	0.760224	0.760224	5XFAD versus WT
Snx6	sorting nexin 6	6.25904	0.404144	9.67795	15.4871	5.35447	7.1636	3.76288e-08	4.44611e-08	0.0480489	0.0434389	0.0434389	5XFAD versus WT
Snx9	sorting nexin 9	6.1833	0.219736	7.16989	28.1396	5.66619	6.70041	1.32462e-08	1.64083e-08	0.653486	0.529414	0.529414	5XFAD versus WT
Socs1	suppressor of cytokine signaling 1	5.38471	0.103688	4.95779	51.9321	5.11749	5.65193	5.61852e-08	6.53953e-08	0.803159	0.765876	0.765876	5XFAD versus WT
Socs2	suppressor of cytokine signaling 2	6.26858	0.434909	7.56591	14.4135	5.25557	7.28158	8.97636e-07	9.69776e-07	0.615431	0.588047	0.588047	5XFAD versus WT
Socs7	suppressor of cytokine signaling 4	6.59587	0.205932	9.61798	32.0294	6.13454	7.0572	4.25223e-11	1.05105e-10	0.197462	0.193472	0.193472	5XFAD versus WT
Sod1	superoxide dismutase 1, soluble	8.00299	0.315135	7.69822	25.3954	7.2713	8.73469	1.05824e-08	1.3284e-08	0.59123	0.492445	0.492445	5XFAD versus WT
Sod2	superoxide dismutase 2, mitochondrial	7.87697	0.126425	9.07174	62.3057	7.59132	8.16261	2.96097e-13	1.80592e-12	0.419598	0.362197	0.362197	5XFAD versus WT
Sod3	superoxide dismutase 3, extracellular	5.72953	0.124105	9.99998	46.1667	5.453	6.00605	5.47662e-13	2.92697e-12	2.36868e-08	1.53564e-08	1.53564e-08	5XFAD versus WT
Sorbs1	sorbin and SH3 domain containing 1	5.47434	0.0944645	5.19138	57.9513	5.23418	5.7145	1.6824e-08	2.06234e-08	0.790665	0.393796	0.393796	5XFAD versus WT
Sorbs2	sorbin and SH3 domain containing 2	7.07106	0.178586	9.28979	39.5947	6.66899	7.47314	1.12197e-11	3.45726e-11	0.283551	0.267647	0.267647	5XFAD versus WT
Sorbs3	sorbin and SH3 domain containing 3	5.45632	0.198649	6.06693	27.4672	4.97154	5.9411	1.34684e-07	1.52215e-07	0.734605	0.542338	0.542338	5XFAD versus WT
Sorcs2	sortilin-related VPS10 domain containing receptor 2	6.03939	0.217146	9.51235	27.8125	5.55217	6.5266	1.96398e-10	3.76695e-10	0.249546	0.221824	0.221824	5XFAD versus WT
Sort1	sortilin 1	8.67306	0.18959	9.43246	45.7465	8.24716	9.09897	2.13809e-12	8.82791e-12	0.309322	0.250491	0.250491	5XFAD versus WT
Sost	sclerostin	5.38408	0.0510074	9.26048	105.555	5.26918	5.49897	1.38918e-15	8.76662e-14	0.289546	0.253087	0.253087	5XFAD versus WT
Sostdc1	sclerostin domain containing 1	5.69834	0.215494	8.16566	26.4431	5.20316	6.19352	3.33809e-09	4.54874e-09	0.55027	0.463859	0.463859	5XFAD versus WT
Sowaha	sosondowah ankyrin repeat domain family member A	7.43666	0.319469	7.01108	23.2782	6.68147	8.19184	6.71984e-08	7.76731e-08	0.666327	0.640539	0.640539	5XFAD versus WT
Sox1	SRY (sex determining region Y)-box 1	5.71792	0.099427	9.43058	57.5087	5.49456	5.94128	2.49908e-13	1.5991e-12	0.207931	0.161371	0.161371	5XFAD versus WT
Sox10	SRY (sex determining region Y)-box 10	5.70542	0.18751	4.126	30.4273	5.19102	6.21982	5.18397e-06	5.44571e-06	0.856295	0.655724	0.655724	5XFAD versus WT
Sox12	SRY (sex determining region Y)-box 12	5.63417	0.233951	6.47698	24.0827	5.07178	6.19656	1.39357e-07	1.57302e-07	0.691755	0.605225	0.605225	5XFAD versus WT
Sox17	SRY (sex determining region Y)-box 17	5.63803	0.198641	3.73694	28.383	5.07086	6.2052	1.67336e-05	1.73233e-05	0.880244	0.771367	0.771367	5XFAD versus WT
Sox18	SRY (sex determining region Y)-box 18	5.70066	0.25373	8.68602	22.4674	5.12351	6.27782	5.35266e-09	7.02608e-09	0.465212	0.432288	0.432288	5XFAD versus WT
Sox2	SRY (sex determining region Y)-box 2	6.04275	0.22346	3.41298	27.0417	5.37789	6.70762	4.20187e-05	4.30727e-05	0.900214	0.802362	0.802362	5XFAD versus WT
Sox21	SRY (sex determining region Y)-box 10	5.62103	0.259545	6.86499	21.6573	5.00485	6.23721	1.41742e-07	1.59818e-07	0.675761	0.498808	0.498808	5XFAD versus WT
Sox4	SRY (sex determining region Y)-box 4	5.87656	0.161242	6.81324	36.4457	5.49316	6.25997	4.58906e-09	6.08369e-09	0.681786	0.467469	0.467469	5XFAD versus WT
Sox5	SRY (sex determining region Y)-box 5	5.67463	0.250526	9.67959	22.6509	5.11391	6.23535	1.03889e-09	1.58997e-09	0.0442777	0.0372581	0.0372581	5XFAD versus WT
Sox6	SRY (sex determining region Y)-box 6	5.81759	0.182731	3.50941	31.8369	5.28102	6.35417	1.90079e-05	1.96446e-05	0.892095	0.721825	0.721825	5XFAD versus WT
Sox7	SRY (sex determining region Y)-box 7	5.36842	0.223201	9.66138	24.0519	4.86873	5.86812	6.03989e-10	9.88375e-10	0.0334551	0.0316931	0.0316931	5XFAD versus WT
Sox9	SRY (sex determining region Y)-box 9	5.92448	0.304163	6.73723	19.478	5.19952	6.64944	3.56218e-07	3.92032e-07	0.684407	0.531881	0.531881	5XFAD versus WT
Sp110	Sp110 nuclear body protein	5.26805	0.127609	5.68165	41.2827	4.95151	5.58459	2.91891e-08	3.48608e-08	0.759854	0.687894	0.687894	5XFAD versus WT
Sp3	trans-acting transcription factor 3	6.67064	0.123673	9.63551	53.9378	6.39366	6.94762	2.78497e-13	1.74203e-12	0.135206	0.107065	0.107065	5XFAD versus WT
Sp4	trans-acting transcription factor 4	5.82168	0.314999	9.65852	18.4816	5.11645	6.52692	7.35092e-09	9.44282e-09	0.0259505	0.0196545	0.0196545	5XFAD versus WT
Sp5	per-hexamer repeat gene 4	5.38408	0.0510074	9.26048	105.555	5.26918	5.49897	1.38918e-15	8.76662e-14	0.289546	0.253087	0.253087	5XFAD versus WT
Sp6	trans-acting transcription factor 6	5.20895	0.0510328	9.2622	102.07	5.094	5.3239	1.88523e-15	8.76662e-14	0.288768	0.0889068	0.0889068	5XFAD versus WT
Sp9	trans-acting transcription factor 9	6.02557	0.18175	9.26043	33.153	5.61617	6.43496	6.11729e-11	1.42113e-10	0.358455	0.218443	0.218443	5XFAD versus WT
Spaar	small regulatory polypeptide of amino acid response	5.41028	0.134076	9.51881	40.3523	5.10948	5.71108	5.77805e-12	2.00336e-11	0.139943	0.134498	0.134498	5XFAD versus WT
Spaca6	sperm acrosome associated 6	5.75456	0.185845	8.83667	30.9644	5.33297	6.17616	2.55456e-10	4.69784e-10	0.465725	0.320997	0.320997	5XFAD versus WT
Spag1	sperm associated antigen 1	5.93958	0.173727	7.83924	34.1891	5.53753	6.34163	8.15586e-10	1.28633e-09	0.568708	0.514358	0.514358	5XFAD versus WT
Spag16	sperm associated antigen 16	5.4088	0.179102	9.54827	30.1995	5.00716	5.81044	8.46763e-11	1.85557e-10	0.0377857	0.0364063	0.0364063	5XFAD versus WT
Spag17	sperm associated antigen 17	5.32596	0.0652194	9.11492	81.6623	5.17871	5.47322	2.25856e-14	2.60898e-13	0.409696	0.341003	0.341003	5XFAD versus WT
Spag4	sperm associated antigen 4	5.57274	0.176545	9.63497	31.5657	5.17735	5.96814	4.73325e-11	1.14774e-10	0.162983	0.152675	0.152675	5XFAD versus WT
Spag6	sperm associated antigen 6-like	5.94422	0.200534	9.63217	29.642	5.49508	6.39336	8.66996e-11	1.89449e-10	0.181012	0.168002	0.168002	5XFAD versus WT
Spag6l	sperm associated antigen 6-like	5.67998	0.236204	9.66867	24.0469	5.15123	6.20873	5.98126e-10	9.81225e-10	0.0437169	0.0379036	0.0379036	5XFAD versus WT
Spag8	sperm associated antigen 8	5.15646	0.0834254	4.75535	61.8092	4.93864	5.37427	4.29163e-08	5.04881e-08	0.816272	0.548359	0.548359	5XFAD versus WT
Sparc	secreted acidic cysteine rich glycoprotein	7.29122	0.413207	5.17088	17.6455	6.23951	8.34293	8.07337e-06	8.41949e-06	0.791386	0.604536	0.604536	5XFAD versus WT
Sparcl1	SPARC-like 1	9.21203	0.293954	3.39864	31.3383	8.33565	10.0884	2.63583e-05	2.71435e-05	0.901104	0.705342	0.705342	5XFAD versus WT
Spata13	spermatogenesis associated 13	5.81981	0.239921	9.64314	24.2572	5.28254	6.35708	5.73762e-10	9.47266e-10	0.11988	0.109768	0.109768	5XFAD versus WT
Spata21	spermatogenesis associated 21	5.4454	0.0663886	9.26048	82.0232	5.29586	5.59494	1.43275e-14	2.41285e-13	0.289546	0.241483	0.241483	5XFAD versus WT
Spata3	spermatogenesis associated 3	5.30904	0.138446	8.38754	38.3472	4.99233	5.62575	1.01794e-10	2.16464e-10	0.505014	0.378474	0.378474	5XFAD versus WT
Spata31d1a	spermatogenesis associated 31 subfamily D, member 1A	5.26838	0.103674	8.2815	50.8168	5.03072	5.50605	1.25305e-11	3.79131e-11	0.545627	0.332337	0.332337	5XFAD versus WT
Spata32	spermatogenesis associated 32	5.42169	0.0765507	4.38335	70.8248	5.21628	5.62709	7.11859e-08	8.21581e-08	0.831768	0.685213	0.685213	5XFAD versus WT
Spata48	spermatogenesis associated 48	5.23984	0.0815576	9.63002	64.2471	5.05716	5.42251	5.25929e-14	4.68143e-13	0.184822	0.150259	0.150259	5XFAD versus WT
Spata7	spermatogenesis associated 7	6.14261	0.147766	9.60644	41.5698	5.81153	6.4737	3.61062e-12	1.37245e-11	0.154618	0.123999	0.123999	5XFAD versus WT
Spats1	spermatogenesis associated, serine-rich 1	5.60319	0.198655	8.72607	28.2057	5.15164	6.05474	7.0706e-10	1.13502e-09	0.477728	0.456791	0.456791	5XFAD versus WT
Spc25	SPC25, NDC80 kinetochore complex component, homolog (S. cerevisiae)	5.34457	0.092929	7.18132	57.5124	5.12594	5.56319	7.81052e-11	1.73389e-10	0.628964	0.460702	0.460702	5XFAD versus WT
Spcs1	signal peptidase complex subunit 1 homolog (S. cerevisiae)	7.56472	0.222659	9.42973	33.9745	7.0645	8.06493	3.50164e-11	8.91654e-11	0.297848	0.224691	0.224691	5XFAD versus WT
Spcs3	adipocyte-related X-chromosome expressed sequence 1	7.00483	0.144651	8.51409	48.4257	6.67474	7.33493	1.07359e-11	3.32827e-11	0.483559	0.279478	0.279478	5XFAD versus WT
Spdl1	spindle apparatus coiled-coil protein 1	5.28161	0.0974464	6.84087	54.2002	5.05009	5.51312	2.8832e-10	5.21871e-10	0.677031	0.511712	0.511712	5XFAD versus WT
Speer4a	spermatogenesis associated glutamate (E)-rich protein 4A	5.44371	0.101335	9.45643	53.7201	5.21616	5.67127	4.45664e-13	2.5125e-12	0.261397	0.243997	0.243997	5XFAD versus WT
Speer4e	spermatogenesis associated glutamate (E)-rich protein 4e	5.38408	0.0510074	9.26048	105.555	5.26918	5.49897	1.38918e-15	8.76662e-14	0.289546	0.253087	0.253087	5XFAD versus WT
Spem1	spermatid maturation 1	5.23692	0.0820302	5.72313	63.8414	5.03382	5.44002	2.18731e-09	3.08046e-09	0.757273	0.528644	0.528644	5XFAD versus WT
Spen	spen family transcription repressor	6.10066	0.14461	8.88651	42.1869	5.77289	6.42843	1.51342e-11	4.42477e-11	0.457097	0.432868	0.432868	5XFAD versus WT
Spg20	spastic paraplegia 20, spartin (Troyer syndrome) homolog (human)	6.37116	0.246604	9.64872	25.8356	5.81897	6.92335	3.12111e-10	5.58991e-10	0.0883445	0.0702812	0.0702812	5XFAD versus WT
Spg7	SPG7, paraplegin matrix AAA peptidase subunit	6.72822	0.131482	3.50009	51.1722	6.34166	7.11479	3.70533e-06	3.9157e-06	0.894523	0.739331	0.739331	5XFAD versus WT
Sphk1	sphingosine kinase 1	5.30149	0.121305	4.9259	43.704	4.98826	5.61473	1.43206e-07	1.6137e-07	0.802886	0.733023	0.733023	5XFAD versus WT
Sphk2	sphingosine kinase 2	6.58782	0.136231	8.65913	48.3579	6.27779	6.89786	7.71304e-12	2.53835e-11	0.449944	0.304428	0.304428	5XFAD versus WT
Spi1	spleen focus forming virus (SFFV) proviral integration oncogene	5.54335	0.228972	9.65971	24.2098	5.03072	6.05598	5.69086e-10	9.40694e-10	0.0151619	0.0104691	0.0104691	5XFAD versus WT
Spic	Spi-C transcription factor (Spi-1/PU.1 related)	5.4454	0.0663886	9.26048	82.0232	5.29586	5.59494	1.43275e-14	2.41285e-13	0.289546	0.241483	0.241483	5XFAD versus WT
Spin1	spindlin 1	7.57609	0.232401	9.50854	32.5991	7.05461	8.09756	4.43125e-11	1.08828e-10	0.273331	0.236757	0.236757	5XFAD versus WT
Spin2c	spindlin family, member 2C	5.9175	0.311962	9.4293	18.9687	5.21666	6.61834	7.91049e-09	1.01164e-08	0.312613	0.276989	0.276989	5XFAD versus WT
Spin4	spindlin family, member 4	5.24788	0.126094	8.05311	41.6187	4.95744	5.53832	1.08595e-10	2.28863e-10	0.569132	0.493787	0.493787	5XFAD versus WT
Spink13	serine peptidase inhibitor, Kazal type 13	5.1508	0.0678221	9.65319	75.9457	4.99894	5.30265	9.88375e-15	2.169e-13	0.154571	0.0759572	0.0759572	5XFAD versus WT
Spink8	serine peptidase inhibitor, Kazal type 8	7.07234	0.418454	6.63087	16.9011	6.07157	8.0731	1.06497e-06	1.14652e-06	0.680423	0.643925	0.643925	5XFAD versus WT
Spire1	spire type actin nucleation factor 1	7.10153	0.166901	6.06482	42.5494	6.6942	7.50887	9.63225e-09	1.21593e-08	0.733316	0.709509	0.709509	5XFAD versus WT
Spire2	spire type actin nucleation factor 2	5.81376	0.211828	9.66031	27.4457	5.33952	6.288	1.71924e-10	3.36063e-10	0.141807	0.110232	0.110232	5XFAD versus WT
Spn	sialophorin	5.45978	0.0743802	9.26048	73.4037	5.29224	5.62732	4.00012e-14	3.84577e-13	0.289546	0.241483	0.241483	5XFAD versus WT
Spns1	spinster homolog 1	6.55049	0.149361	9.67595	43.8569	6.21618	6.88481	1.85671e-12	7.85301e-12	0.0268018	0.0171587	0.0171587	5XFAD versus WT
Spock1	sparc/osteonectin, cwcv and kazal-like domains proteoglycan 1	7.63151	0.35437	7.99503	21.5354	6.81424	8.44877	2.29461e-08	2.77253e-08	0.549977	0.520352	0.520352	5XFAD versus WT
Spock3	sparc/osteonectin, cwcv and kazal-like domains proteoglycan 3	7.47151	0.294521	8.63015	25.3683	6.80088	8.14214	2.08208e-09	2.94898e-09	0.457792	0.370762	0.370762	5XFAD versus WT
Spon1	spondin 1, (f-spondin) extracellular matrix protein	6.15138	0.231447	7.76963	26.578	5.6149	6.68787	6.56553e-09	8.51001e-09	0.587663	0.380213	0.380213	5XFAD versus WT
Spop	speckle-type BTB/POZ protein	7.29927	0.212418	9.59517	34.3627	6.82325	7.77528	2.27338e-11	6.22875e-11	0.148417	0.138145	0.138145	5XFAD versus WT
Spout1	SPOUT domain containing methyltransferase 1	6.24303	0.0935352	8.44649	66.7452	6.0293	6.45675	8.43854e-13	4.10325e-12	0.497857	0.477214	0.477214	5XFAD versus WT
Spp2	secreted phosphoprotein 2	5.45978	0.0743802	9.26048	73.4037	5.29224	5.62732	4.00012e-14	3.84577e-13	0.289546	0.241483	0.241483	5XFAD versus WT
Sppl2a	signal peptide peptidase like 2A	6.23773	0.170742	9.6416	36.533	5.85537	6.6201	1.15463e-11	3.53776e-11	0.161294	0.093082	0.093082	5XFAD versus WT
Sppl3	signal peptide peptidase 3	6.99952	0.209306	9.12409	33.4415	6.52701	7.47202	7.37941e-11	1.65395e-10	0.400909	0.34874	0.34874	5XFAD versus WT
Spr	sepiapterin reductase	6.2665	0.300629	9.53314	20.8446	5.59219	6.94082	2.84024e-09	3.9225e-09	0.234402	0.231981	0.231981	5XFAD versus WT
Spred1	sprouty protein with EVH-1 domain 1, related sequence	7.11242	0.200426	9.67237	35.4865	6.66378	7.56106	1.43453e-11	4.23452e-11	0.0164884	0.014447	0.014447	5XFAD versus WT
Spred2	sprouty-related EVH1 domain containing 2	6.91779	0.185658	9.5535	37.261	6.50148	7.33409	1.14428e-11	3.51189e-11	0.151981	0.1483	0.1483	5XFAD versus WT
Sprn	shadow of prion protein	7.72298	0.0980026	9.65393	78.8038	7.50355	7.94241	6.90849e-15	1.62607e-13	0.0734888	0.0668893	0.0668893	5XFAD versus WT
Sprtn	SprT-like N-terminal domain	6.05698	0.133067	9.18265	45.5184	5.75687	6.35709	3.93892e-12	1.47109e-11	0.33991	0.338035	0.338035	5XFAD versus WT
Spry2	sprouty RTK signaling antagonist 2	6.49015	0.276306	9.40625	23.489	5.86919	7.1111	1.13662e-09	1.71613e-09	0.262263	0.248569	0.248569	5XFAD versus WT
Spry3	sprouty RTK signaling antagonist 3	6.46064	0.253118	8.58709	25.5242	5.88382	7.03746	2.12896e-09	3.00703e-09	0.493197	0.435319	0.435319	5XFAD versus WT
Sptbn2	spectrin beta, non-erythrocytic 2	8.85539	0.272933	4.12651	32.4453	8.10668	9.6041	3.9762e-06	4.19568e-06	0.855698	0.801582	0.801582	5XFAD versus WT
Sptbn4	spectrin beta, non-erythrocytic 4	6.93708	0.392895	7.16054	17.6563	6.01224	7.86193	3.63364e-07	3.99801e-07	0.635164	0.54425	0.54425	5XFAD versus WT
Spty2d1	SPT2 chromatin protein domain containing 1	5.92395	0.160976	9.64927	36.8001	5.56349	6.2844	1.0602e-11	3.29564e-11	0.0832953	0.0683414	0.0683414	5XFAD versus WT
Spx	spexin hormone	5.68985	0.210163	9.54346	27.0734	5.21852	6.16117	2.39727e-10	4.45311e-10	0.0621534	0.0576532	0.0576532	5XFAD versus WT
Sqle	squalene epoxidase	7.0179	0.235103	9.45353	29.8504	6.48993	7.54588	1.12415e-10	2.35457e-10	0.0802196	0.0244835	0.0244835	5XFAD versus WT
Sqstm1	sequestosome 1	8.94294	0.125296	5.35198	71.3747	8.62713	9.25876	3.51412e-09	4.76934e-09	0.780597	0.442209	0.442209	5XFAD versus WT
Sra1	cytoplasmic FMR1 interacting protein 1	6.868	0.280752	9.61154	24.4629	6.23901	7.497	5.57517e-10	9.25171e-10	0.0483335	0.0456617	0.0456617	5XFAD versus WT
Src	Rous sarcoma oncogene	7.19661	0.181564	9.66185	39.6368	6.79013	7.60309	5.06522e-12	1.79964e-11	0.125085	0.0994458	0.0994458	5XFAD versus WT
Srcin1	SRC kinase signaling inhibitor 1	6.99708	0.242285	9.35741	28.8796	6.45217	7.54199	1.82184e-10	3.53639e-10	0.337526	0.281984	0.281984	5XFAD versus WT
Srd5a3	steroid 5 alpha-reductase 3	6.07552	0.272917	9.5987	22.2614	5.46396	6.68708	1.38747e-09	2.0478e-09	0.179013	0.174925	0.174925	5XFAD versus WT
Srebf1	sterol regulatory element binding transcription factor 1	6.02848	0.274032	4.89678	21.9992	5.31956	6.73739	4.3803e-06	4.61415e-06	0.809104	0.619241	0.619241	5XFAD versus WT
Srek1	splicing regulatory glutamine/lysine-rich protein 1	6.79873	0.138916	8.25677	48.9414	6.48012	7.11735	1.81354e-11	5.12936e-11	0.513928	0.330157	0.330157	5XFAD versus WT
Srf	serum response factor	5.89138	0.238384	9.2768	24.7138	5.35456	6.4282	8.79118e-10	1.37381e-09	0.340162	0.303422	0.303422	5XFAD versus WT
Srgap2	SLIT-ROBO Rho GTPase activating protein 2	6.81836	0.209552	9.59978	32.5379	6.3488	7.28792	3.78853e-11	9.52311e-11	0.135209	0.125201	0.125201	5XFAD versus WT
Srgap3	SLIT-ROBO Rho GTPase activating protein 3	8.22035	0.132654	8.62574	61.9685	7.91827	8.52243	9.88201e-13	4.65497e-12	0.455889	0.224832	0.224832	5XFAD versus WT
Srgn	serglycin	5.7021	0.244661	9.67778	23.3061	5.15449	6.24971	7.94165e-10	1.25599e-09	0.0963731	0.0634328	0.0634328	5XFAD versus WT
Srms	src-related kinase lacking C-terminal regulatory tyrosine and N-terminal myristylation sites	5.48184	0.0983609	5.87592	55.7319	5.23992	5.72375	3.1366e-09	4.29566e-09	0.74328	0.558445	0.558445	5XFAD versus WT
Srp14	signal recognition particle 14	7.73926	0.214041	7.56409	36.1579	7.24069	8.23784	9.48123e-10	1.46619e-09	0.606639	0.489878	0.489878	5XFAD versus WT
Srp19	signal recognition particle 19	7.21976	0.147644	5.15828	48.8998	6.8437	7.59581	4.43012e-08	5.20774e-08	0.79139	0.734603	0.734603	5XFAD versus WT
Srp54c	signal recognition particle 54C	5.46779	0.145883	9.58962	37.4807	5.14085	5.79473	1.00491e-11	3.15904e-11	0.0737666	0.0630724	0.0630724	5XFAD versus WT
Srp9	signal recognition particle 9	7.94001	0.246722	6.13168	32.182	7.33943	8.54059	4.50829e-08	5.2949e-08	0.72996	0.646314	0.646314	5XFAD versus WT
Srpr	signal recognition particle receptor ('docking protein')	6.20166	0.17592	8.92513	35.2527	5.80319	6.60013	6.84201e-11	1.55338e-10	0.437703	0.379671	0.379671	5XFAD versus WT
Srprb	signal recognition particle receptor, B subunit	6.45678	0.243697	9.34837	26.4951	5.90862	7.00495	4.10784e-10	7.10392e-10	0.343111	0.307177	0.307177	5XFAD versus WT
Srr	serine racemase	6.49061	0.164939	9.66304	39.3516	6.12136	6.85986	5.41553e-12	1.9006e-11	0.116365	0.0961236	0.0961236	5XFAD versus WT
Srrm2	serine/arginine repetitive matrix 2	7.25157	0.175135	9.55616	41.4057	6.85888	7.64427	4.17746e-12	1.5414e-11	0.238466	0.228768	0.228768	5XFAD versus WT
Srrm3	serine/arginine repetitive matrix 3	6.1623	0.314853	9.54919	19.572	5.45625	6.86835	4.99839e-09	6.59117e-09	0.163269	0.155559	0.155559	5XFAD versus WT
Srsf11	serine and arginine-rich splicing factor 11	7.52399	0.143724	8.95111	52.3502	7.1986	7.84939	1.91462e-12	8.0572e-12	0.436463	0.290425	0.290425	5XFAD versus WT
Srsf12	splicing regulatory glutamine/lysine-rich protein 1	6.22755	0.206205	9.60648	30.2007	5.76553	6.68956	7.6057e-11	1.69579e-10	0.153056	0.127741	0.127741	5XFAD versus WT
Srsf3	serine and arginine-rich splicing factor 3	7.77801	0.152921	9.37233	50.8628	7.43416	8.12186	9.09979e-13	4.35115e-12	0.313553	0.223585	0.223585	5XFAD versus WT
Srsf5	serine and arginine-rich splicing factor 5	7.32243	0.210976	8.15388	34.7074	6.83751	7.80735	3.77891e-10	6.59838e-10	0.54233	0.402803	0.402803	5XFAD versus WT
Ss18l1	SS18, nBAF chromatin remodeling complex subunit like 1	6.61583	0.237245	9.09893	27.8861	6.08003	7.15162	3.99057e-10	6.92719e-10	0.410183	0.300452	0.300452	5XFAD versus WT
Ss18l2	SS18, nBAF chromatin remodeling complex subunit like 2	7.12772	0.129619	9.59621	54.9897	6.83725	7.41818	2.54496e-13	1.62394e-12	0.114362	0.0721568	0.0721568	5XFAD versus WT
Ssb	Sjogren syndrome antigen B	7.47719	0.183632	8.81214	40.7182	7.06043	7.89395	2.43392e-11	6.61149e-11	0.470308	0.422487	0.422487	5XFAD versus WT
Ssbp2	single-stranded DNA binding protein 2	6.42297	0.151277	6.84372	42.4583	6.06359	6.78234	1.51503e-09	2.21473e-09	0.659396	0.448923	0.448923	5XFAD versus WT
Ssbp3	single-stranded DNA binding protein 3	7.02076	0.130855	7.25763	53.653	6.71355	7.32797	1.05684e-10	2.23547e-10	0.643444	0.488153	0.488153	5XFAD versus WT
Ssbp4	single stranded DNA binding protein 4	7.38162	0.363098	5.83497	20.3295	6.48702	8.27621	1.22158e-06	1.31312e-06	0.737938	0.571641	0.571641	5XFAD versus WT
Ssc4d	scavenger receptor cysteine rich family, 4 domains	5.36556	0.111016	9.51553	48.3315	5.11648	5.61463	1.05312e-12	4.88571e-12	0.215189	0.198801	0.198801	5XFAD versus WT
Ssna1	SS nuclear autoantigen 1	7.28426	0.145485	3.79407	50.0687	6.87153	7.69699	1.71141e-06	1.83003e-06	0.876355	0.688926	0.688926	5XFAD versus WT
Sspn	sarcospan	5.61792	0.271444	3.85715	20.6964	4.85314	6.38271	4.26364e-05	4.36961e-05	0.872741	0.774262	0.774262	5XFAD versus WT
Sspo	SCO-spondin	5.32596	0.285141	9.67787	18.6784	4.68775	5.96417	6.47948e-09	8.40559e-09	0.0959607	0.0833353	0.0833353	5XFAD versus WT
Ssr1	signal sequence receptor, alpha	7.23275	0.173873	9.25157	41.5979	6.84104	7.62445	7.72511e-12	2.54107e-11	0.372214	0.291837	0.291837	5XFAD versus WT
Ssr2	signal sequence receptor, beta	6.71493	0.215954	8.89629	31.0942	6.22554	7.20432	2.1978e-10	4.1449e-10	0.44051	0.329218	0.329218	5XFAD versus WT
Ssr3	signal sequence receptor, gamma	7.02596	0.121929	6.34179	57.6232	6.73146	7.32045	7.24198e-10	1.15829e-09	0.697952	0.500388	0.500388	5XFAD versus WT
Ssr4	signal sequence receptor, delta	6.88092	0.141688	9.54076	48.5639	6.56315	7.1987	9.49323e-13	4.50182e-12	0.249213	0.181499	0.181499	5XFAD versus WT
Sst	somatostatin	7.96987	0.278441	7.99427	28.6232	7.3277	8.61204	2.42642e-09	3.39073e-09	0.54869	0.377839	0.377839	5XFAD versus WT
Sstr1	somatostatin receptor 1	5.38408	0.0510074	9.26048	105.555	5.26918	5.49897	1.38918e-15	8.76662e-14	0.289546	0.253087	0.253087	5XFAD versus WT
Sstr2	somatostatin receptor 2	6.04067	0.0990129	9.56455	61.0089	5.81868	6.26265	1.02032e-13	7.87065e-13	0.143064	0.0962929	0.0962929	5XFAD versus WT
Sstr3	somatostatin receptor 3	6.26118	0.160635	6.66995	38.9776	5.8775	6.64487	4.03477e-09	5.40496e-09	0.683357	0.586739	0.586739	5XFAD versus WT
Ssu2	ssu-2 homolog (C. elegans)	5.31108	0.146885	7.22313	36.1581	4.96592	5.65625	1.97745e-09	2.81596e-09	0.641128	0.591916	0.591916	5XFAD versus WT
Ssu72	Ssu72 RNA polymerase II CTD phosphatase homolog (yeast)	7.64483	0.206133	3.80516	37.0869	7.06076	8.22889	5.18453e-06	5.44571e-06	0.875786	0.721213	0.721213	5XFAD versus WT
St13	suppression of tumorigenicity 13	7.50001	0.113079	9.63923	66.3255	7.24677	7.75325	3.78093e-14	3.84577e-13	0.173817	0.15964	0.15964	5XFAD versus WT
St3gal3	ST3 beta-galactoside alpha-2,3-sialyltransferase 3	6.64192	0.121703	9.55272	54.575	6.36902	6.91482	3.0401e-13	1.85001e-12	0.0132063	0.0112497	0.0112497	5XFAD versus WT
St3gal4	ST3 beta-galactoside alpha-2,3-sialyltransferase 4	5.88336	0.194383	7.57565	30.2667	5.4307	6.33601	3.52874e-09	4.78778e-09	0.616794	0.537995	0.537995	5XFAD versus WT
St6gal2	beta galactoside alpha 2,6 sialyltransferase 2	6.05403	0.229224	9.67375	26.411	5.54095	6.56712	2.42485e-10	4.49889e-10	0.0964537	0.0957358	0.0957358	5XFAD versus WT
St6galnac3	ST6 (alpha-N-acetyl-neuraminyl-2,3-beta-galactosyl-1,3)-N-acetylgalactosaminide alpha-2,6-sialyltransferase 3	5.8785	0.252576	9.65334	23.2742	5.31298	6.44403	8.36221e-10	1.31662e-09	0.149331	0.114414	0.114414	5XFAD versus WT
St6galnac5	ST6 (alpha-N-acetyl-neuraminyl-2,3-beta-galactosyl-1,3)-N-acetylgalactosaminide alpha-2,6-sialyltransferase 5	7.64825	0.235379	9.5238	32.4933	7.12021	8.17628	4.43781e-11	1.08877e-10	0.262762	0.202316	0.202316	5XFAD versus WT
St7l	suppression of tumorigenicity 7-like	6.33619	0.106021	9.56279	59.7634	6.09849	6.57389	1.24776e-13	9.35058e-13	0.231441	0.167909	0.167909	5XFAD versus WT
St8sia2	ST8 alpha-N-acetyl-neuraminide alpha-2,8-sialyltransferase 2	5.29946	0.117001	6.59971	45.2939	5.01935	5.57956	1.76462e-09	2.54025e-09	0.694077	0.660678	0.660678	5XFAD versus WT
St8sia4	ST8 alpha-N-acetyl-neuraminide alpha-2,8-sialyltransferase 4	5.86147	0.202217	8.71599	28.986	5.40174	6.3212	5.68999e-10	9.40694e-10	0.486168	0.465853	0.465853	5XFAD versus WT
St8sia5	ST8 alpha-N-acetyl-neuraminide alpha-2,8-sialyltransferase 5	6.61685	0.293416	9.67547	22.551	5.96009	7.2736	1.09041e-09	1.65615e-09	0.0636169	0.0514139	0.0514139	5XFAD versus WT
Stab1	stabilin 1	5.71088	0.223351	9.43541	25.5691	5.20915	6.2126	4.9266e-10	8.32569e-10	0.310067	0.258711	0.258711	5XFAD versus WT
Stac2	SH3 and cysteine rich domain 2	6.76154	0.281918	4.6068	23.9841	6.01784	7.50524	5.1419e-06	5.40216e-06	0.81833	0.747053	0.747053	5XFAD versus WT
Stac3	SH3 and cysteine rich domain 3	5.4515	0.239998	9.38201	22.7148	4.91194	5.99106	1.61025e-09	2.3387e-09	0.283028	0.272558	0.272558	5XFAD versus WT
Stam	signal transducing adaptor molecule (SH3 domain and ITAM motif) 1	6.97707	0.241384	9.53445	28.9045	6.43565	7.51849	1.3137e-10	2.68374e-10	0.253984	0.227045	0.227045	5XFAD versus WT
Star	steroidogenic acute regulatory protein	5.51774	0.16687	9.46139	33.0661	5.14305	5.89244	4.24445e-11	1.04998e-10	0.289952	0.272646	0.272646	5XFAD versus WT
Stard10	START domain containing 10	6.35686	0.22629	9.60966	28.0917	5.84987	6.86386	1.50533e-10	3.01161e-10	0.182516	0.167485	0.167485	5XFAD versus WT
Stard13	StAR-related lipid transfer (START) domain containing 13	5.92404	0.131514	6.08514	45.0449	5.60332	6.24475	6.48791e-09	8.41534e-09	0.728519	0.675066	0.675066	5XFAD versus WT
Stard8	START domain containing 8	5.92979	0.131651	9.63252	45.0417	5.63493	6.22465	1.58207e-12	6.85216e-12	0.118444	0.0911877	0.0911877	5XFAD versus WT
Stard9	START domain containing 9	5.61195	0.295197	9.6541	19.0109	4.951	6.27289	5.66851e-09	7.41602e-09	0.153118	0.151454	0.151454	5XFAD versus WT
Stat1	signal transducer and activator of transcription 1	6.22861	0.313693	9.67015	19.8558	5.52641	6.93081	3.67598e-09	4.96664e-09	0.0156602	0.0115846	0.0115846	5XFAD versus WT
Stat3	signal transducer and activator of transcription 3	6.76362	0.256349	8.10311	26.3844	6.17378	7.35345	3.80203e-09	5.12154e-09	0.55981	0.513363	0.513363	5XFAD versus WT
Stat5b	signal transducer and activator of transcription 5B	5.98721	0.257738	4.45332	23.2298	5.29945	6.67498	8.08448e-06	8.43012e-06	0.835132	0.80136	0.80136	5XFAD versus WT
Stat6	signal transducer and activator of transcription 6	5.73832	0.217248	9.32992	26.4136	5.2495	6.22713	4.36259e-10	7.48955e-10	0.327352	0.288746	0.288746	5XFAD versus WT
Stau1	staufen double-stranded RNA binding protein 1	6.61729	0.140215	9.64061	47.194	6.30328	6.93129	9.9259e-13	4.67086e-12	0.0382315	0.0331464	0.0331464	5XFAD versus WT
Stbd1	starch binding domain 1	5.49503	0.105548	3.40514	52.062	5.18065	5.80942	4.62019e-06	4.86349e-06	0.900133	0.849122	0.849122	5XFAD versus WT
Stc2	stanniocalcin 2	5.8038	0.165005	8.31178	35.1734	5.42577	6.18184	2.44626e-10	4.53157e-10	0.540835	0.419037	0.419037	5XFAD versus WT
Steap2	six transmembrane epithelial antigen of prostate 2	5.4906	0.176085	8.46372	31.1815	5.08838	5.89281	4.9242e-10	8.32316e-10	0.517706	0.398348	0.398348	5XFAD versus WT
Stim1	stromal interaction molecule 1	6.4393	0.356796	9.55219	18.0476	5.63923	7.23937	1.05994e-08	1.33017e-08	0.0246141	0.021925	0.021925	5XFAD versus WT
Stim2	stromal interaction molecule 2	7.50487	0.208622	7.22424	35.9735	7.01464	7.99509	2.04664e-09	2.90459e-09	0.648926	0.517641	0.517641	5XFAD versus WT
Stip1	stress-induced phosphoprotein 1	7.50829	0.165145	8.52071	45.4647	7.13147	7.8851	1.8059e-11	5.11402e-11	0.515041	0.478854	0.478854	5XFAD versus WT
Stk16	serine/threonine kinase 16	6.78331	0.271489	9.48977	24.9856	6.17395	7.39266	5.58114e-10	9.25827e-10	0.201104	0.184881	0.184881	5XFAD versus WT
Stk17b	serine/threonine kinase 17b (apoptosis-inducing)	5.619	0.206033	8.4646	27.2724	5.14839	6.08961	1.51221e-09	2.21096e-09	0.521494	0.342716	0.342716	5XFAD versus WT
Stk19	serine/threonine kinase 19	6.71875	0.149822	8.83094	44.8448	6.37883	7.05866	9.9985e-12	3.14742e-11	0.467037	0.455945	0.455945	5XFAD versus WT
Stk24	serine/threonine kinase 24	6.17034	0.177083	9.62354	34.8443	5.77367	6.56701	1.88255e-11	5.29199e-11	0.070395	0.0649886	0.0649886	5XFAD versus WT
Stk25	serine/threonine kinase 25 (yeast)	7.8338	0.144244	9.23376	54.3093	7.50876	8.15885	6.90934e-13	3.48308e-12	0.352006	0.318861	0.318861	5XFAD versus WT
Stk26	serine/threonine kinase 26	5.88537	0.255585	9.6295	23.027	5.31291	6.45784	9.60766e-10	1.4825e-09	0.0929786	0.0763089	0.0763089	5XFAD versus WT
Stk3	serine/threonine kinase 3	5.70618	0.288062	9.11857	19.8088	5.05583	6.35653	8.31318e-09	1.0591e-08	0.397376	0.350917	0.350917	5XFAD versus WT
Stk32c	serine/threonine kinase 32C	6.11262	0.259052	9.52397	23.5961	5.53149	6.69376	9.02263e-10	1.4052e-09	0.228402	0.162972	0.162972	5XFAD versus WT
Stk39	serine/threonine kinase 39	6.83942	0.127084	9.47736	53.8182	6.55413	7.12471	4.1648e-13	2.37123e-12	0.276216	0.171446	0.171446	5XFAD versus WT
Stk4	p21 (RAC1) activated kinase 3	6.62882	0.16521	8.78196	40.1236	6.25367	7.00397	2.9559e-11	7.79451e-11	0.475244	0.38898	0.38898	5XFAD versus WT
Stkld1	serine/threonine kinase-like domain containing 1	5.32596	0.0525772	9.11492	101.298	5.20725	5.44467	3.17486e-15	8.76662e-14	0.409696	0.341003	0.341003	5XFAD versus WT
Stmn1	stathmin 1	8.2531	0.249118	8.14328	33.1293	7.68039	8.82581	5.62847e-10	9.32668e-10	0.54232	0.472047	0.472047	5XFAD versus WT
Stmn2	stathmin-like 2	8.99415	0.294944	8.00512	30.4945	8.31408	9.67422	1.43793e-09	2.11379e-09	0.557337	0.469616	0.469616	5XFAD versus WT
Stmn3	stathmin-like 3	9.3236	0.245371	6.37459	37.998	8.73165	9.91555	9.35566e-09	1.18345e-08	0.713715	0.681758	0.681758	5XFAD versus WT
Stmn4	stathmin-like 4	8.02185	0.275097	4.08695	29.1601	7.26442	8.77927	6.74885e-06	7.0598e-06	0.858712	0.620075	0.620075	5XFAD versus WT
Stoml2	stomatin (Epb7.2)-like 2	6.71251	0.131162	8.31095	51.1772	6.41201	7.01301	1.10017e-11	3.3958e-11	0.542109	0.476569	0.476569	5XFAD versus WT
Stox1	storkhead box 1	5.75888	0.116956	7.11504	49.2398	5.48322	6.03453	2.80124e-10	5.08638e-10	0.657138	0.48235	0.48235	5XFAD versus WT
Stox2	storkhead box 2	6.95621	0.1807	6.41136	38.4959	6.52084	7.39158	7.91509e-09	1.01209e-08	0.694736	0.644127	0.644127	5XFAD versus WT
Stpg1	sperm tail PG rich repeat containing 1	5.73527	0.368585	9.67496	15.5602	4.91025	6.56028	3.6139e-08	4.27834e-08	0.0350548	0.0342518	0.0342518	5XFAD versus WT
Stra6	stimulated by retinoic acid gene 6	5.67182	0.168214	9.01963	33.7178	5.29142	6.05222	8.41896e-11	1.84579e-10	0.429435	0.318384	0.318384	5XFAD versus WT
Strada	STE20-related kinase adaptor alpha	6.25227	0.195796	9.47327	31.9325	5.81269	6.69184	5.75714e-11	1.35063e-10	0.266455	0.257072	0.257072	5XFAD versus WT
Stradb	STE20-related kinase adaptor beta	6.37363	0.217945	9.65645	29.2442	5.88567	6.86159	9.43982e-11	2.03324e-10	0.015537	0.0147282	0.0147282	5XFAD versus WT
Strbp	spermatid perinuclear RNA binding protein	7.24747	0.162118	6.19278	44.7048	6.85375	7.64118	5.20712e-09	6.8522e-09	0.716958	0.659355	0.659355	5XFAD versus WT
Strip1	striatin interacting protein 1	6.98554	0.197165	8.18271	35.4298	6.53264	7.43844	3.01155e-10	5.42008e-10	0.554818	0.433334	0.433334	5XFAD versus WT
Strip2	striatin interacting protein 2	6.86069	0.128548	9.23093	53.3707	6.571	7.15038	8.168e-13	4.00132e-12	0.35698	0.132336	0.132336	5XFAD versus WT
Stub1	STIP1 homology and U-Box containing protein 1	7.91383	0.163902	9.15126	48.2839	7.54399	8.28367	2.47025e-12	9.97976e-12	0.400839	0.244581	0.244581	5XFAD versus WT
Stx12	syntaxin 12	7.44813	0.183117	9.58307	40.6742	7.0377	7.85856	4.67301e-12	1.68291e-11	0.22436	0.167772	0.167772	5XFAD versus WT
Stx18	syntaxin 18	6.4456	0.234807	9.52366	27.4507	5.91885	6.97235	2.17792e-10	4.11126e-10	0.263732	0.257609	0.257609	5XFAD versus WT
Stx5a	syntaxin 5A	6.80381	0.119995	9.5491	56.7007	6.53472	7.0729	2.13149e-13	1.40093e-12	0.251447	0.174844	0.174844	5XFAD versus WT
Stx7	syntaxin 7	7.27511	0.169065	9.49011	43.0314	6.89565	7.65457	3.34709e-12	1.29259e-11	0.274352	0.196494	0.196494	5XFAD versus WT
Stxbp1	syntaxin binding protein 1	8.62226	0.165039	6.7291	52.2438	8.22879	9.01572	4.93821e-10	8.34224e-10	0.668367	0.630038	0.630038	5XFAD versus WT
Stxbp2	syntaxin binding protein 2	6.08024	0.189503	9.4869	32.0851	5.65489	6.5056	5.36401e-11	1.27283e-10	0.246101	0.219336	0.219336	5XFAD versus WT
Stxbp3	syntaxin binding protein 3	5.99213	0.227772	6.95065	26.3076	5.45276	6.53151	3.21949e-08	3.82866e-08	0.669878	0.541648	0.541648	5XFAD versus WT
Stxbp6	syntaxin binding protein 6 (amisyn)	7.23237	0.328708	9.45487	22.0024	6.4942	7.97054	1.93137e-09	2.7559e-09	0.300326	0.176645	0.176645	5XFAD versus WT
Styx	serine/threonine/tyrosine interaction protein	5.82652	0.237747	9.66516	24.5072	5.29428	6.35875	5.02165e-10	8.46144e-10	0.129529	0.109447	0.109447	5XFAD versus WT
Sub1	SUB1 homolog, transcriptional regulator	8.70131	0.230216	3.78709	37.7962	8.0477	9.35492	5.05523e-06	5.31414e-06	0.876082	0.826703	0.826703	5XFAD versus WT
Sucla2	succinate-Coenzyme A ligase, ADP-forming, beta subunit	7.94921	0.188488	9.50904	42.1736	7.52628	8.37215	3.88525e-12	1.454e-11	0.242447	0.220969	0.220969	5XFAD versus WT
Suclg1	succinate-CoA ligase, GDP-forming, alpha subunit	7.79333	0.162641	9.49947	47.9173	7.42834	8.15832	1.1856e-12	5.37819e-12	0.00937504	0.00917398	0.00917398	5XFAD versus WT
Suco	SUN domain containing ossification factor	6.20348	0.184877	9.52249	33.5547	5.78873	6.61823	3.28383e-11	8.47217e-11	0.207583	0.200534	0.200534	5XFAD versus WT
Suds3	suppressor of defective silencing 3 homolog (S. cerevisiae)	7.1907	0.135028	8.56833	53.2536	6.88289	7.49852	4.19303e-12	1.54507e-11	0.504292	0.426582	0.426582	5XFAD versus WT
Sufu	SUFU negative regulator of hedgehog signaling	5.95958	0.164397	9.59067	36.2512	5.59115	6.32801	1.37795e-11	4.10221e-11	0.0229853	0.0222503	0.0222503	5XFAD versus WT
Sugt1	SGT1, suppressor of G2 allele of SKP1 (S. cerevisiae)	7.08764	0.142613	8.05656	49.6985	6.75917	7.4161	2.59313e-11	6.97801e-11	0.571736	0.524034	0.524034	5XFAD versus WT
Sulf2	sulfatase 2	6.69352	0.224528	8.52651	29.8115	6.18127	7.20576	6.37696e-10	1.03506e-09	0.47283	0.347257	0.347257	5XFAD versus WT
Sult4a1	sulfotransferase family 4A, member 1	8.0808	0.177015	9.11348	45.6503	7.68112	8.48048	4.48818e-12	1.63118e-11	0.406919	0.40016	0.40016	5XFAD versus WT
Sult5a1	sulfotransferase family 5A, member 1	5.28165	0.116416	5.15509	45.3689	4.98508	5.57822	6.56991e-08	7.6007e-08	0.792208	0.571062	0.571062	5XFAD versus WT
Sult6b2	sulfotransferase family 6B, member 2	5.23692	0.0826256	9.6407	63.3813	5.05189	5.42196	5.82958e-14	5.04261e-13	0.172101	0.0944002	0.0944002	5XFAD versus WT
Sumf1	sulfatase modifying factor 1	6.15307	0.307315	9.57116	20.022	5.46414	6.84199	3.91628e-09	5.25619e-09	0.0586903	0.048868	0.048868	5XFAD versus WT
Sumf2	sulfatase modifying factor 2	6.02469	0.150229	8.6738	40.1034	5.68289	6.36648	3.75328e-11	9.45258e-11	0.489218	0.418643	0.418643	5XFAD versus WT
Sumo1	small ubiquitin-like modifier 1	7.9489	0.220286	7.79274	36.0844	7.43855	8.45924	5.91149e-10	9.72383e-10	0.596415	0.480724	0.480724	5XFAD versus WT
Sumo2	small ubiquitin-like modifier 2	8.19808	0.250454	5.33721	32.7329	7.56632	8.82985	2.33454e-07	2.59316e-07	0.778167	0.618578	0.618578	5XFAD versus WT
Sun2	Sad1 and UNC84 domain containing 2	6.00686	0.140961	9.00476	42.6136	5.68801	6.32571	1.06557e-11	3.30899e-11	0.396623	0.340271	0.340271	5XFAD versus WT
Sun3	Sad1 and UNC84 domain containing 3	5.38408	0.0510074	9.26048	105.555	5.26918	5.49897	1.38918e-15	8.76662e-14	0.289546	0.253087	0.253087	5XFAD versus WT
Supt4a	SPT4A, DSIF elongation factor subunit	7.2369	0.230985	9.27965	31.3306	6.71677	7.75704	9.91586e-11	2.11792e-10	0.361207	0.236093	0.236093	5XFAD versus WT
Supt5	suppressor of Ty 5, DSIF elongation factor subunit	7.17911	0.224151	6.8884	32.0279	6.64733	7.71089	9.42422e-09	1.19114e-08	0.67635	0.440226	0.440226	5XFAD versus WT
Supt6	SPT6, histone chaperone and transcription elongation factor	7.42468	0.201835	8.61241	36.7859	6.96494	7.88441	8.98683e-11	1.95029e-10	0.492451	0.356198	0.356198	5XFAD versus WT
Supt7l	SPT7-like, STAGA complex gamma subunit	5.9672	0.269014	9.3989	22.1818	5.36257	6.57184	1.95288e-09	2.78313e-09	0.314894	0.290827	0.290827	5XFAD versus WT
Surf1	surfeit gene 1	6.82069	0.185339	8.87305	36.8011	6.40051	7.24088	5.20542e-11	1.24257e-10	0.438238	0.345746	0.345746	5XFAD versus WT
Surf2	surfeit gene 2	6.2633	0.239553	7.71927	26.1458	5.70738	6.81923	8.15925e-09	1.04114e-08	0.602625	0.544744	0.544744	5XFAD versus WT
Surf6	surfeit gene 6	5.88125	0.295885	9.66606	19.8768	5.21888	6.54362	3.66061e-09	4.94844e-09	0.129227	0.0955821	0.0955821	5XFAD versus WT
Susd1	sushi domain containing 1	5.4982	0.15429	9.59507	35.6356	5.15244	5.84395	1.60793e-11	4.63972e-11	0.141164	0.128099	0.128099	5XFAD versus WT
Susd2	sushi domain containing 2	5.31195	0.150474	6.451	35.3014	4.94991	5.674	1.26076e-08	1.56721e-08	0.708361	0.667602	0.667602	5XFAD versus WT
Susd3	sushi domain containing 3	5.35124	0.275611	7.55517	19.4159	4.7091	5.99337	1.01095e-07	1.15245e-07	0.620236	0.451679	0.451679	5XFAD versus WT
Susd4	sushi domain containing 4	7.36342	0.210058	9.50042	35.0541	6.89202	7.83481	2.26969e-11	6.22237e-11	0.274238	0.234261	0.234261	5XFAD versus WT
Susd6	sushi domain containing 6	6.97085	0.205113	9.62752	33.9854	6.51143	7.43028	2.37093e-11	6.46137e-11	0.0877495	0.080085	0.080085	5XFAD versus WT
Suv39h2	suppressor of variegation 3-9 2	5.56147	0.252865	5.79011	21.9939	4.93725	6.18568	8.41087e-07	9.10072e-07	0.750409	0.680467	0.680467	5XFAD versus WT
Sv2a	synaptic vesicle glycoprotein 2 a	7.96939	0.272441	9.33134	29.2518	7.35641	8.58238	1.69664e-10	3.32352e-10	0.253887	0.252686	0.252686	5XFAD versus WT
Sv2b	synaptic vesicle glycoprotein 2 b	8.54259	0.314589	7.74742	27.1548	7.81301	9.27217	5.79866e-09	7.57367e-09	0.582697	0.414922	0.414922	5XFAD versus WT
Sval1	seminal vesicle antigen-like 1	5.40382	0.0683404	9.26048	79.0722	5.24989	5.55776	2.01066e-14	2.60898e-13	0.289546	0.253087	0.253087	5XFAD versus WT
Svbp	small vasohibin binding protein	6.19536	0.166282	9.56273	37.2581	5.82255	6.56817	1.1237e-11	3.45974e-11	0.224572	0.164419	0.164419	5XFAD versus WT
Svop	SV2 related protein	7.53973	0.149334	4.48189	50.489	7.14212	7.93735	2.38277e-07	2.64545e-07	0.834465	0.619301	0.619301	5XFAD versus WT
Swi5	SWI5 recombination repair homolog (yeast)	7.7416	0.240294	6.73709	32.2172	7.16887	8.31433	1.24132e-08	1.54493e-08	0.677529	0.504101	0.504101	5XFAD versus WT
Swsap1	SWIM type zinc finger 7 associated protein 1	5.89229	0.15628	9.548	37.7034	5.54183	6.24275	1.0346e-11	3.23136e-11	0.175237	0.166842	0.166842	5XFAD versus WT
Sybu	syntabulin (syntaxin-interacting)	7.18759	0.195279	9.57395	36.8067	6.74984	7.62534	1.23325e-11	3.73877e-11	0.234326	0.153855	0.153855	5XFAD versus WT
Syce2	synaptonemal complex central element protein 2	6.05122	0.321556	9.66164	18.8185	5.33133	6.7711	6.17413e-09	8.02645e-09	0.0470079	0.0416309	0.0416309	5XFAD versus WT
Syce3	synaptonemal complex central element protein 3	5.44937	0.0932428	9.20299	58.4427	5.23914	5.65959	3.79848e-13	2.19391e-12	0.360858	0.312126	0.312126	5XFAD versus WT
Syde1	synapse defective 1, Rho GTPase, homolog 1 (C. elegans)	5.65857	0.142049	9.66634	39.8352	5.34057	5.97656	4.78253e-12	1.71645e-11	0.12918	0.0981318	0.0981318	5XFAD versus WT
Syde2	synapse defective 1, Rho GTPase, homolog 2 (C. elegans)	5.41782	0.196141	9.5298	27.6221	4.97785	5.85779	2.03199e-10	3.8804e-10	0.154984	0.110771	0.110771	5XFAD versus WT
Syf2	SYF2 homolog, RNA splicing factor (S. cerevisiae)	6.31348	0.108286	9.39736	58.3038	6.07009	6.55687	2.38623e-13	1.53867e-12	0.214192	0.110188	0.110188	5XFAD versus WT
Syn1	synapsin I	8.92208	0.298462	6.63757	29.8935	8.20844	9.63572	2.50629e-08	3.01128e-08	0.688294	0.58239	0.58239	5XFAD versus WT
Syn2	synapsin II	9.61854	0.329061	5.90019	29.2303	8.81005	10.427	1.30595e-07	1.47738e-07	0.737728	0.610693	0.610693	5XFAD versus WT
Syn3	synapsin III	5.47688	0.104137	3.08907	52.593	5.15081	5.80295	1.1543e-05	1.1993e-05	0.921795	0.736745	0.736745	5XFAD versus WT
Syna	syncytin a	5.2092	0.0512128	9.27408	101.717	5.09386	5.32453	1.87729e-15	8.76662e-14	0.283274	0.0589276	0.0589276	5XFAD versus WT
Syncrip	synaptotagmin binding, cytoplasmic RNA interacting protein	6.99783	0.232373	8.85304	30.1146	6.47083	7.52482	3.16116e-10	5.65064e-10	0.442364	0.430035	0.430035	5XFAD versus WT
Syne1	spectrin repeat containing, nuclear envelope 1	7.74023	0.239733	7.41688	32.2868	7.17975	8.30071	2.99868e-09	4.12458e-09	0.633082	0.345459	0.345459	5XFAD versus WT
Syne3	spectrin repeat containing, nuclear envelope family member 3	5.2275	0.0990157	9.33614	52.7947	5.00474	5.45027	7.00701e-13	3.52652e-12	0.250012	0.126501	0.126501	5XFAD versus WT
Syngap1	synaptic Ras GTPase activating protein 1 homolog (rat)	6.51385	0.220328	9.41089	29.5643	6.01873	7.00897	1.32977e-10	2.71354e-10	0.313948	0.272137	0.272137	5XFAD versus WT
Syngr1	synaptogyrin 1	8.12503	0.27207	7.36372	29.8638	7.48807	8.76199	5.91453e-09	7.71406e-09	0.613051	0.503861	0.503861	5XFAD versus WT
Syngr2	synaptogyrin 2	5.8328	0.239913	4.00573	24.3122	5.16707	6.49852	1.6777e-05	1.73643e-05	0.863632	0.62724	0.62724	5XFAD versus WT
Synj1	synaptojanin 1	8.56977	0.215272	8.25846	39.809	8.07604	9.0635	9.87793e-11	2.11178e-10	0.522851	0.435571	0.435571	5XFAD versus WT
Synj2bp	synaptojanin 2 binding protein	6.08499	0.251006	5.031	24.2424	5.44095	6.72903	2.09359e-06	2.23168e-06	0.795672	0.642773	0.642773	5XFAD versus WT
Synm	synemin, intermediate filament protein	6.12822	0.167022	9.31388	36.6911	5.75233	6.50412	2.15812e-11	5.95914e-11	0.343326	0.235675	0.235675	5XFAD versus WT
Synpo2l	synaptopodin 2-like	5.40052	0.086389	9.22146	62.514	5.20581	5.59524	1.9516e-13	1.30156e-12	0.346618	0.317916	0.317916	5XFAD versus WT
Synpr	synaptoporin	7.74354	0.360101	9.47521	21.5038	6.93512	8.55196	2.3171e-09	3.24832e-09	0.291349	0.240651	0.240651	5XFAD versus WT
Synrg	synergin, gamma	6.65448	0.143458	7.94335	46.3863	6.32326	6.98571	5.89378e-11	1.37896e-10	0.560733	0.555016	0.555016	5XFAD versus WT
Syp	protein tyrosine phosphatase, non-receptor type 11	8.04463	0.399679	7.04177	20.1277	7.10067	8.98859	1.74928e-07	1.95844e-07	0.660399	0.590723	0.590723	5XFAD versus WT
Sypl	synaptophysin-like protein	6.62592	0.182625	9.4601	36.2816	6.21584	7.03601	1.77971e-11	5.04715e-11	0.182794	0.146339	0.146339	5XFAD versus WT
Sypl2	synaptophysin-like 2	5.73855	0.203671	9.68018	28.1756	5.28271	6.1944	1.2919e-10	2.64677e-10	0.0587716	0.0500941	0.0500941	5XFAD versus WT
Sys1	SYS1 Golgi-localized integral membrane protein homolog (S. cerevisiae)	6.97895	0.279799	9.13275	24.9428	6.3474	7.6105	1.028e-09	1.57593e-09	0.343395	0.302253	0.302253	5XFAD versus WT
Syt1	synaptotagmin I	9.60747	0.228032	5.73675	42.1322	9.04323	10.1717	2.272e-08	2.7463e-08	0.744235	0.717843	0.717843	5XFAD versus WT
Syt11	synaptotagmin XI	8.83801	0.204244	4.03999	43.2718	8.27315	9.40288	1.53177e-06	1.64138e-06	0.854823	0.77389	0.77389	5XFAD versus WT
Syt12	synaptotagmin XII	6.28379	0.187178	9.63856	33.5712	5.8646	6.70297	2.6092e-11	7.0151e-11	0.0799629	0.0686432	0.0686432	5XFAD versus WT
Syt13	synaptotagmin XIII	8.03141	0.290243	8.1231	27.6714	7.36387	8.69895	2.50087e-09	3.48628e-09	0.559315	0.459355	0.459355	5XFAD versus WT
Syt17	synaptotagmin XVII	6.79472	0.251266	9.34644	27.0419	6.22951	7.35992	3.41276e-10	6.03017e-10	0.308	0.129673	0.129673	5XFAD versus WT
Syt2	synaptotagmin II	5.93207	0.178992	8.33087	33.1416	5.52215	6.34199	3.84851e-10	6.70464e-10	0.539056	0.504352	0.504352	5XFAD versus WT
Syt3	synaptotagmin III	6.6696	0.189351	8.52592	35.2234	6.23759	7.1016	1.55575e-10	3.09502e-10	0.508969	0.496565	0.496565	5XFAD versus WT
Syt4	synaptotagmin IV	7.78461	0.248204	8.74864	31.3637	7.22066	8.34855	2.7038e-10	4.92989e-10	0.461091	0.330938	0.330938	5XFAD versus WT
Syt5	synaptotagmin V	6.9943	0.191071	5.96232	36.6058	6.52605	7.46255	3.02226e-08	3.6053e-08	0.738866	0.534834	0.534834	5XFAD versus WT
Syt7	synaptotagmin VII	8.17367	0.142154	8.67465	57.4987	7.85025	8.49709	1.6632e-12	7.1597e-12	0.450466	0.129325	0.129325	5XFAD versus WT
Syt9	synaptotagmin IX	5.45322	0.171475	9.52023	31.8018	5.06853	5.83792	5.4744e-11	1.29468e-10	0.264483	0.226467	0.226467	5XFAD versus WT
Sytl1	synaptotagmin-like 1	5.44604	0.134452	7.00781	40.5054	5.12818	5.76389	1.431e-09	2.10477e-09	0.665366	0.647353	0.647353	5XFAD versus WT
Sytl2	synaptotagmin-like 2	6.01834	0.220676	9.11237	27.2722	5.52007	6.51661	4.76154e-10	8.07345e-10	0.402441	0.322865	0.322865	5XFAD versus WT
Szrd1	SUZ RNA binding domain containing 1	5.90667	0.14354	9.62388	41.1499	5.58514	6.2282	3.83275e-12	1.43973e-11	0.0345705	0.0183921	0.0183921	5XFAD versus WT
Tab2	TGF-beta activated kinase 1/MAP3K7 binding protein 2	6.46194	0.174596	9.43019	37.0107	6.0697	6.85417	1.56926e-11	4.55617e-11	0.312183	0.232803	0.232803	5XFAD versus WT
Tac1	tachykinin 1	5.81936	0.312364	9.59906	18.6301	5.11941	6.51932	7.39492e-09	9.49536e-09	0.0913205	0.0796845	0.0796845	5XFAD versus WT
Tacc1	transforming, acidic coiled-coil containing protein 1	7.00644	0.184921	9.44605	37.8889	6.59112	7.42177	1.21898e-11	3.70408e-11	0.280121	0.179314	0.179314	5XFAD versus WT
Taco1	translational activator of mitochondrially encoded cytochrome c oxidase I	5.94303	0.160731	9.54433	36.975	5.58257	6.3035	1.25435e-11	3.794e-11	0.251493	0.167822	0.167822	5XFAD versus WT
Tacr3	tachykinin receptor 3	5.42129	0.11606	9.65863	46.7113	5.16145	5.68113	1.05181e-12	4.88571e-12	0.00429593	0.00312342	0.00312342	5XFAD versus WT
Tada1	transcriptional adaptor 1	6.92175	0.108658	9.38137	63.702	6.67747	7.16604	1.08426e-13	8.24631e-13	0.26251	0.167724	0.167724	5XFAD versus WT
Taf10	TATA-box binding protein associated factor 10	7.333	0.299577	3.44715	24.4778	6.44589	8.2201	5.46586e-05	5.58367e-05	0.896926	0.866994	0.866994	5XFAD versus WT
Taf12	TATA-box binding protein associated factor 12	6.33839	0.149471	9.37892	42.4056	6.00234	6.67445	4.89828e-12	1.74656e-11	0.226065	0.195574	0.195574	5XFAD versus WT
Taf13	TATA-box binding protein associated factor 13	6.39081	0.209984	9.66942	30.4348	5.92076	6.86086	6.29343e-11	1.45434e-10	0.122788	0.0954612	0.0954612	5XFAD versus WT
Taf1a	TATA-box binding protein associated factor, RNA polymerase I, A	5.95406	0.209991	9.45314	28.3539	5.48248	6.42565	1.8204e-10	3.53507e-10	0.271482	0.256357	0.256357	5XFAD versus WT
Taf1b	TATA-box binding protein associated factor, RNA polymerase I, B	6.39047	0.21493	9.65035	29.7329	5.90921	6.87172	8.14675e-11	1.79553e-10	0.104009	0.0819601	0.0819601	5XFAD versus WT
Taf1d	TATA-box binding protein associated factor, RNA polymerase I, D	6.16582	0.156242	9.62757	39.4632	5.81586	6.51578	5.67711e-12	1.97357e-11	0.082261	0.0599767	0.0599767	5XFAD versus WT
Taf2	TATA-box binding protein associated factor 2	6.66007	0.16551	9.54612	40.2398	6.2889	7.03124	5.59866e-12	1.95443e-11	0.113185	0.0716584	0.0716584	5XFAD versus WT
Taf5l	TATA-box binding protein associated factor 5 like	6.06114	0.16121	9.01551	37.5977	5.69655	6.42573	3.19953e-11	8.29009e-11	0.38984	0.38209	0.38209	5XFAD versus WT
Taf6	TATA-box binding protein associated factor 6	6.41489	0.330695	9.54722	19.3982	5.67329	7.15649	5.44761e-09	7.14459e-09	0.251464	0.2115	0.2115	5XFAD versus WT
Taf6l	TATA-box binding protein associated factor 6 like	5.87949	0.340003	9.24683	17.2925	5.11347	6.64551	2.35195e-08	2.83622e-08	0.308812	0.257336	0.257336	5XFAD versus WT
Taf7	TATA-box binding protein associated factor 7	6.05303	0.203525	9.58046	29.741	5.59684	6.50921	9.22779e-11	1.99505e-10	0.211919	0.145345	0.145345	5XFAD versus WT
Taf7l	TATA-box binding protein associated factor 7 like	5.23984	0.071455	9.67577	73.3306	5.0799	5.39977	1.30318e-14	2.41285e-13	0.104693	0.0827102	0.0827102	5XFAD versus WT
Tafa1	TAFA chemokine like family member 1	7.26453	0.193143	8.58513	37.6122	6.82437	7.70469	7.8705e-11	1.743e-10	0.500692	0.430583	0.430583	5XFAD versus WT
Tafa2	TAFA chemokine like family member 2	7.00912	0.261049	4.77193	26.8499	6.32831	7.68993	2.16122e-06	2.30245e-06	0.814165	0.599562	0.599562	5XFAD versus WT
Tagln	transgelin	5.52737	0.193611	7.32618	28.5488	5.07366	5.98109	8.83566e-09	1.12122e-08	0.636991	0.542294	0.542294	5XFAD versus WT
Tagln2	transgelin 2	5.74527	0.181223	8.783	31.7027	5.33376	6.15677	2.30466e-10	4.31203e-10	0.467649	0.39693	0.39693	5XFAD versus WT
Tagln3	transgelin 3	8.18724	0.135778	8.36346	60.2986	7.87649	8.49799	2.46415e-12	9.96386e-12	0.502978	0.307378	0.307378	5XFAD versus WT
Tanc1	tetratricopeptide repeat, ankyrin repeat and coiled-coil containing 1	7.57041	0.217696	7.16813	34.7751	7.05808	8.08274	2.9428e-09	4.05379e-09	0.651297	0.384517	0.384517	5XFAD versus WT
Tanc2	tetratricopeptide repeat, ankyrin repeat and coiled-coil containing 2	7.19627	0.243088	8.70927	29.6036	6.64356	7.74898	4.80288e-10	8.13905e-10	0.469505	0.432355	0.432355	5XFAD versus WT
Tank	TRAF family member-associated Nf-kappa B activator	6.26797	0.201317	9.4915	31.1348	5.81612	6.71981	7.05599e-11	1.59253e-10	0.244429	0.211306	0.211306	5XFAD versus WT
Taok1	TAO kinase 1	7.47125	0.104081	9.11825	71.7832	7.23626	7.70623	7.23756e-14	5.99544e-13	0.389457	0.342626	0.342626	5XFAD versus WT
Taok3	TAO kinase 3	6.13452	0.128512	9.57052	47.7349	5.84642	6.42261	1.04446e-12	4.86746e-12	0.236192	0.167274	0.167274	5XFAD versus WT
Tarbp2	TARBP2, RISC loading complex RNA binding subunit	6.38346	0.351073	9.67854	18.1827	5.59768	7.16923	8.34292e-09	1.06236e-08	0.0386515	0.0327937	0.0327937	5XFAD versus WT
Tardbp	TAR DNA binding protein	7.54597	0.116058	9.61072	65.0188	7.28595	7.80599	4.92997e-14	4.51505e-13	0.13672	0.110528	0.110528	5XFAD versus WT
Tars	threonyl-tRNA synthetase	6.3655	0.155679	9.61483	40.8886	6.01674	6.71427	4.15323e-12	1.53431e-11	0.136851	0.0943656	0.0943656	5XFAD versus WT
Tars2	threonyl-tRNA synthetase 2, mitochondrial (putative)	6.6812	0.125406	4.87024	53.2767	6.35624	7.00617	6.31083e-08	7.30924e-08	0.810282	0.488979	0.488979	5XFAD versus WT
Tasor	transcription activation suppressor	6.53715	0.195864	9.40547	33.376	6.09697	6.97733	4.33506e-11	1.06894e-10	0.0583706	0.0401729	0.0401729	5XFAD versus WT
Tasor2	transcription activation suppressor family member 2	6.12413	0.344693	9.23947	17.7669	5.34745	6.90081	1.86176e-08	2.27232e-08	0.377019	0.317859	0.317859	5XFAD versus WT
Tatdn2	TatD DNase domain containing 2	5.8803	0.156492	7.47496	37.5757	5.51497	6.24563	8.62414e-10	1.35115e-09	0.602543	0.572963	0.572963	5XFAD versus WT
Tbata	thymus, brain and testes associated	6.29327	0.296879	9.62997	21.1981	5.62832	6.95822	2.10027e-09	2.97107e-09	0.0461006	0.0418732	0.0418732	5XFAD versus WT
Tbc1d10a	TBC1 domain family, member 10a	6.27542	0.196056	9.49667	32.0083	5.83542	6.71542	5.38557e-11	1.27696e-10	0.216399	0.18713	0.18713	5XFAD versus WT
Tbc1d10c	TBC1 domain family, member 10c	5.23149	0.0936957	9.4603	55.835	5.0211	5.44189	3.06743e-13	1.86172e-12	0.244273	0.132579	0.132579	5XFAD versus WT
Tbc1d13	TBC1 domain family, member 13	6.12847	0.124987	9.4098	49.0327	5.84759	6.40934	1.17441e-12	5.33531e-12	0.0687862	0.0537272	0.0537272	5XFAD versus WT
Tbc1d14	TBC1 domain family, member 14	6.85157	0.174835	9.58213	39.1889	6.45969	7.24344	6.67476e-12	2.25393e-11	0.219928	0.173537	0.173537	5XFAD versus WT
Tbc1d16	TBC1 domain family, member 16	6.20904	0.121605	6.13711	51.0592	5.91309	6.505	2.64768e-09	3.67693e-09	0.72642	0.514454	0.514454	5XFAD versus WT
Tbc1d23	TBC1 domain family, member 23	6.30487	0.143657	9.6639	43.8884	5.98327	6.62647	1.8934e-12	7.98741e-12	0.12791	0.116841	0.116841	5XFAD versus WT
Tbc1d30	TBC1 domain family, member 30	6.25173	0.173368	9.14236	36.0605	5.86047	6.64298	3.59031e-11	9.107e-11	0.396316	0.381607	0.381607	5XFAD versus WT
Tbc1d32	TBC1 domain family, member 32	5.93461	0.139516	9.57006	42.5371	5.62185	6.24738	3.13646e-12	1.22144e-11	0.102528	0.093577	0.093577	5XFAD versus WT
Tbc1d4	TBC1 domain family, member 4	5.82155	0.127174	9.25822	45.7763	5.53508	6.10802	3.15118e-12	1.22465e-11	0.371396	0.370402	0.370402	5XFAD versus WT
Tbc1d7	TBC1 domain family, member 7	6.0613	0.332713	9.68	18.2178	5.31664	6.80597	8.17665e-09	1.04307e-08	0.0760965	0.0647753	0.0647753	5XFAD versus WT
Tbc1d9	TBC1 domain family, member 9	6.51557	0.116306	9.17536	56.0209	6.25323	6.77791	5.99784e-13	3.13531e-12	0.363368	0.295509	0.295509	5XFAD versus WT
Tbca	tubulin cofactor A	7.43235	0.279614	3.14046	26.5807	6.56459	8.30011	8.38601e-05	8.51849e-05	0.918026	0.74293	0.74293	5XFAD versus WT
Tbcb	tubulin folding cofactor B	7.27629	0.115828	9.66583	62.8198	7.017	7.53559	5.95514e-14	5.14155e-13	0.0632931	0.0328889	0.0328889	5XFAD versus WT
Tbcc	tubulin-specific chaperone C	6.55878	0.234374	9.49566	27.9843	6.03277	7.08478	1.90894e-10	3.67751e-10	0.281537	0.269325	0.269325	5XFAD versus WT
Tbccd1	TBCC domain containing 1	5.71434	0.189191	9.64405	30.2041	5.29068	6.138	7.09146e-11	1.59858e-10	0.116077	0.0782818	0.0782818	5XFAD versus WT
Tbcel	tubulin folding cofactor E-like	6.11817	0.170009	9.21254	35.9873	5.73493	6.50141	3.17083e-11	8.23843e-11	0.362657	0.299983	0.299983	5XFAD versus WT
Tbl1x	transducin (beta)-like 1 X-linked	6.28179	0.127082	8.4406	49.4309	5.99138	6.5722	1.075e-11	3.33152e-11	0.507109	0.459726	0.459726	5XFAD versus WT
Tbl1xr1	transducin (beta)-like 1X-linked receptor 1	6.85846	0.200483	8.92209	34.2097	6.40433	7.31258	8.9836e-11	1.95005e-10	0.405019	0.38307	0.38307	5XFAD versus WT
Tbl3	transducin (beta)-like 3	6.20295	0.125071	9.5755	49.5956	5.9226	6.48331	7.16958e-13	3.59849e-12	0.0718957	0.064336	0.064336	5XFAD versus WT
Tbp	TATA box binding protein	6.31357	0.132121	8.35162	47.7863	6.01112	6.61602	1.76336e-11	5.00588e-11	0.502087	0.500543	0.500543	5XFAD versus WT
Tbpl1	TATA box binding protein-like 1	6.74266	0.330772	6.85643	20.3846	5.95717	7.52814	2.16608e-07	2.41069e-07	0.678507	0.604944	0.604944	5XFAD versus WT
Tbr1	T-box brain transcription factor 1	7.17057	0.270157	7.10425	26.5422	6.53364	7.80749	2.26915e-08	2.74321e-08	0.639994	0.48899	0.48899	5XFAD versus WT
Tbx1	T-box 1	5.23692	0.112699	9.62127	46.4681	4.98447	5.48938	1.20334e-12	5.43721e-12	0.194172	0.17633	0.17633	5XFAD versus WT
Tbx21	T-box 21	5.3842	0.0510978	9.26654	105.371	5.26911	5.49929	1.38559e-15	8.76662e-14	0.286786	0.128042	0.128042	5XFAD versus WT
Tbx22	T-box 22	5.4454	0.0663886	9.26048	82.0232	5.29586	5.59494	1.43275e-14	2.41285e-13	0.289546	0.241483	0.241483	5XFAD versus WT
Tbx3os1	T-box 3, opposite strand 1	5.22468	0.0870733	9.33433	60.0033	5.02878	5.42058	2.13783e-13	1.4041e-12	0.0130016	0.00643419	0.00643419	5XFAD versus WT
Tbx4	T-box 4	5.32596	0.0525772	9.11492	101.298	5.20725	5.44467	3.17486e-15	8.76662e-14	0.409696	0.341003	0.341003	5XFAD versus WT
Tcam1	testicular cell adhesion molecule 1	5.40382	0.0683404	9.26048	79.0722	5.24989	5.55776	2.01066e-14	2.60898e-13	0.289546	0.253087	0.253087	5XFAD versus WT
Tceal1	transcription elongation factor A (SII)-like 1	6.58312	0.192617	9.21101	34.1772	6.1489	7.01733	5.10003e-11	1.22313e-10	0.380713	0.367889	0.367889	5XFAD versus WT
Tceal3	transcription elongation factor A (SII)-like 3	7.76418	0.247822	4.23769	31.3297	7.09108	8.43729	3.54031e-06	3.74348e-06	0.848792	0.701198	0.701198	5XFAD versus WT
Tceal5	transcription elongation factor A (SII)-like 5	7.36034	0.287638	9.64067	25.5889	6.71619	8.00449	3.46613e-10	6.11143e-10	0.137657	0.12627	0.12627	5XFAD versus WT
Tceal6	transcription elongation factor A (SII)-like 6	7.11324	0.219837	4.10819	32.3569	6.50916	7.71732	4.20022e-06	4.42801e-06	0.856736	0.729939	0.729939	5XFAD versus WT
Tceal8	transcription elongation factor A (SII)-like 8	6.68561	0.414941	9.06576	16.1122	5.74798	7.62323	5.56973e-08	6.48685e-08	0.41562	0.362062	0.362062	5XFAD versus WT
Tceal9	transcription elongation factor A like 9	7.14275	0.309487	9.15381	23.0793	6.44443	7.84107	1.99959e-09	2.84352e-09	0.395004	0.35766	0.35766	5XFAD versus WT
Tceanc	transcription elongation factor A (SII) N-terminal and central domain containing	5.5637	0.0882131	9.60382	63.0711	5.36605	5.76136	6.71738e-14	5.66663e-13	0.132263	0.0429173	0.0429173	5XFAD versus WT
Tcerg1	transcription elongation regulator 1 (CA150)	6.78243	0.167138	7.09034	40.5797	6.38822	7.17663	1.16885e-09	1.75873e-09	0.660278	0.543132	0.543132	5XFAD versus WT
Tcf12	transcription factor 12	6.30872	0.18875	9.64625	33.4236	5.88606	6.73138	2.68128e-11	7.18158e-11	0.025875	0.0227463	0.0227463	5XFAD versus WT
Tcf25	transcription factor 25 (basic helix-loop-helix)	8.83293	0.197094	9.34619	44.8158	8.38958	9.27628	3.14565e-12	1.22301e-11	0.284376	0.274982	0.274982	5XFAD versus WT
Tcf3	transcription factor 7 like 1 (T cell specific, HMG box)	5.92369	0.138843	8.89349	42.6645	5.60903	6.23835	1.34886e-11	4.02673e-11	0.411383	0.358892	0.358892	5XFAD versus WT
Tcf7l2	transcription factor 7 like 2, T cell specific, HMG box	5.63564	0.221331	9.57285	25.4625	5.13948	6.13179	4.06878e-10	7.04566e-10	0.231325	0.167021	0.167021	5XFAD versus WT
Tcirg1	T cell, immune regulator 1, ATPase, H+ transporting, lysosomal V0 protein A3	5.99226	0.174542	7.61139	34.3313	5.58615	6.39836	1.26854e-09	1.88863e-09	0.613762	0.547338	0.547338	5XFAD versus WT
Tcof1	treacle ribosome biogenesis factor 1	5.9943	0.115387	9.64825	51.9493	5.73593	6.25268	3.87622e-13	2.23139e-12	0.00125314	0.0011063	0.0011063	5XFAD versus WT
Tcp1	t-complex protein 1	7.71189	0.225533	8.95154	34.1941	7.20128	8.2225	8.50491e-11	1.86285e-10	0.443765	0.37571	0.37571	5XFAD versus WT
Tcp11l2	t-complex 11 (mouse) like 2	6.41337	0.251927	9.68011	25.4572	5.84951	6.97722	3.40893e-10	6.02558e-10	0.0542486	0.0522979	0.0522979	5XFAD versus WT
Tcta	T cell leukemia translocation altered gene	6.0918	0.111806	9.60117	54.4852	5.84127	6.34233	2.74638e-13	1.72216e-12	0.129338	0.0812654	0.0812654	5XFAD versus WT
Tcte1	t-complex-associated testis expressed 1	5.66821	0.116902	3.23901	48.4869	5.31123	6.02518	9.54512e-06	9.93406e-06	0.907688	0.723478	0.723478	5XFAD versus WT
Tcte2	t-complex-associated testis expressed 2	5.3776	0.208105	8.89722	25.8408	4.906	5.8492	1.11991e-09	1.69479e-09	0.41768	0.404847	0.404847	5XFAD versus WT
Tctex1d1	dynein light chain Tctex-type 5	5.30042	0.102721	9.52914	51.6003	5.07	5.53083	5.48222e-13	2.92697e-12	0.237065	0.207587	0.207587	5XFAD versus WT
Tctex1d4	dynein light chain Tctex-type 4	5.23984	0.080844	5.52617	64.8142	5.03783	5.44184	3.54483e-09	4.80677e-09	0.769877	0.536641	0.536641	5XFAD versus WT
Tctn1	tectonic family member 1	6.00293	0.231646	9.62464	25.9142	5.48405	6.52182	3.15767e-10	5.6466e-10	0.0025958	0.00205498	0.00205498	5XFAD versus WT
Tctn2	tectonic family member 2	6.14361	0.146766	9.09421	41.8597	5.81212	6.47509	1.028e-11	3.21839e-11	0.374487	0.28969	0.28969	5XFAD versus WT
Tdh	L-threonine dehydrogenase	5.32596	0.0525772	9.11492	101.298	5.20725	5.44467	3.17486e-15	8.76662e-14	0.409696	0.341003	0.341003	5XFAD versus WT
Tdp2	tyrosyl-DNA phosphodiesterase 2	6.49123	0.138467	9.61732	46.8791	6.18103	6.80142	1.11593e-12	5.13307e-12	0.177679	0.113471	0.113471	5XFAD versus WT
Tdrd1	tudor domain containing 1	5.34723	0.124455	3.07299	42.9652	4.95643	5.73803	2.25467e-05	2.32627e-05	0.921357	0.891422	0.891422	5XFAD versus WT
Tdrd12	tudor domain containing 12	5.4708	0.106048	5.40758	51.5881	5.20426	5.73734	1.7161e-08	2.10058e-08	0.775005	0.51763	0.51763	5XFAD versus WT
Tdrd6	tudor domain containing 6	5.36556	0.111016	9.51553	48.3315	5.11648	5.61463	1.05312e-12	4.88571e-12	0.215189	0.198801	0.198801	5XFAD versus WT
Tead1	TEA domain family member 1	5.89815	0.238678	9.48074	24.7117	5.36237	6.43393	6.28026e-10	1.02176e-09	0.119252	0.0870057	0.0870057	5XFAD versus WT
Tec	tec protein tyrosine kinase	5.42822	0.383061	9.51295	14.1707	4.56875	6.2877	1.03341e-07	1.17602e-07	0.268188	0.221193	0.221193	5XFAD versus WT
Tecpr2	tectonin beta-propeller repeat containing 2	6.42076	0.281653	9.60197	22.7967	5.78966	7.05187	1.10314e-09	1.67272e-09	0.205694	0.180637	0.180637	5XFAD versus WT
Tecta	tectorin alpha	5.32596	0.0525772	9.11492	101.298	5.20725	5.44467	3.17486e-15	8.76662e-14	0.409696	0.341003	0.341003	5XFAD versus WT
Tedc1	tubulin epsilon and delta complex 1	5.55368	0.181659	9.53158	30.5721	5.1462	5.96115	7.77698e-11	1.7277e-10	0.0563545	0.0488321	0.0488321	5XFAD versus WT
Teddm3	transmembrane epididymal family member 3	5.40382	0.0683404	9.26048	79.0722	5.24989	5.55776	2.01066e-14	2.60898e-13	0.289546	0.253087	0.253087	5XFAD versus WT
Tef	thyrotroph embryonic factor	8.01386	0.211356	9.66266	37.9164	7.54069	8.48703	7.74421e-12	2.54405e-11	0.0818959	0.0726786	0.0726786	5XFAD versus WT
Tekt1	tektin 1	5.49506	0.15899	5.00283	34.5624	5.08643	5.90368	3.78908e-07	4.16355e-07	0.802213	0.779583	0.779583	5XFAD versus WT
Telo2	telomere maintenance 2	6.23703	0.278986	5.37106	22.3561	5.53453	6.93954	1.65554e-06	1.77152e-06	0.778407	0.666139	0.666139	5XFAD versus WT
Ten1	TEN1 telomerase capping complex subunit	6.56531	0.231083	8.93169	28.4111	6.04195	7.08867	4.56633e-10	7.78843e-10	0.448601	0.404916	0.404916	5XFAD versus WT
Tenm2	teneurin transmembrane protein 2	6.53183	0.223615	6.98045	29.2102	6.00277	7.0609	1.47493e-08	1.81674e-08	0.666209	0.572222	0.572222	5XFAD versus WT
Tent2	terminal nucleotidyltransferase 2	6.3287	0.33219	9.65543	19.0514	5.58494	7.07246	5.54547e-09	7.26465e-09	0.0588558	0.051632	0.051632	5XFAD versus WT
Tert	telomerase reverse transcriptase	5.23984	0.0930969	7.3148	56.2837	5.0216	5.45807	6.43873e-11	1.48232e-10	0.642238	0.545859	0.545859	5XFAD versus WT
Tesc	tescalcin	7.59502	0.36474	9.31524	20.8231	6.77415	8.41588	3.96355e-09	5.31499e-09	0.282965	0.210993	0.210993	5XFAD versus WT
Tesk1	testis specific protein kinase 1	6.58595	0.0868863	3.63651	75.7996	6.3349	6.837	5.96652e-07	6.5072e-07	0.885595	0.758513	0.758513	5XFAD versus WT
Tespa1	thymocyte expressed, positive selection associated 1	5.32596	0.0652194	9.11492	81.6623	5.17871	5.47322	2.25856e-14	2.60898e-13	0.409696	0.341003	0.341003	5XFAD versus WT
Tet3	tet methylcytosine dioxygenase 3	6.45022	0.0828579	9.66039	77.8468	6.26472	6.63573	7.63421e-15	1.72898e-13	0.100733	0.0647327	0.0647327	5XFAD versus WT
Tex10	testis expressed gene 10	6.22057	0.278703	9.67352	22.3197	5.59672	6.84441	1.20636e-09	1.80601e-09	0.0212658	0.0202506	0.0202506	5XFAD versus WT
Tex13c2	NA	5.60434	0.127625	5.11429	43.9124	5.27846	5.93021	8.6242e-08	9.90006e-08	0.783723	0.628351	0.628351	5XFAD versus WT
Tex15	testis expressed gene 15	5.31494	0.0964776	7.64957	55.0899	5.09067	5.5392	3.18782e-11	8.27179e-11	0.583973	0.385336	0.385336	5XFAD versus WT
Tex2	testis expressed gene 2	6.8941	0.139072	5.73792	49.5723	6.55	7.2382	8.93078e-09	1.13267e-08	0.751428	0.73686	0.73686	5XFAD versus WT
Tex21	testis expressed gene 21	5.32596	0.0652194	9.11492	81.6623	5.17871	5.47322	2.25856e-14	2.60898e-13	0.409696	0.341003	0.341003	5XFAD versus WT
Tex26	testis expressed 26	5.4454	0.0663886	9.26048	82.0232	5.29586	5.59494	1.43275e-14	2.41285e-13	0.289546	0.241483	0.241483	5XFAD versus WT
Tex261	testis expressed gene 261	6.15884	0.0905287	8.71992	68.0319	5.95304	6.36464	3.43172e-13	2.03447e-12	0.439023	0.385492	0.385492	5XFAD versus WT
Tex264	testis expressed gene 264	7.03106	0.173066	9.58463	40.6265	6.64317	7.41895	4.7099e-12	1.69302e-11	0.224429	0.209879	0.209879	5XFAD versus WT
Tex45	testis expressed 45	5.23984	0.071455	9.67577	73.3306	5.0799	5.39977	1.30318e-14	2.41285e-13	0.104693	0.0827102	0.0827102	5XFAD versus WT
Tex9	testis expressed gene 9	5.6603	0.299463	9.67951	18.9015	4.99005	6.33055	5.77909e-09	7.55134e-09	0.0437386	0.041144	0.041144	5XFAD versus WT
Tfap4	transcription factor AP4	5.5439	0.177636	7.51405	31.2094	5.12961	5.95818	3.16904e-09	4.33879e-09	0.62497	0.447691	0.447691	5XFAD versus WT
Tfcp2	transcription factor CP2	5.8536	0.261488	9.64779	22.3857	5.26807	6.43913	1.22041e-09	1.82317e-09	0.154866	0.146611	0.146611	5XFAD versus WT
Tfcp2l1	transcription factor CP2-like 1	5.71951	0.185469	5.2538	30.8381	5.24959	6.18943	3.84575e-07	4.2238e-07	0.785402	0.673466	0.673466	5XFAD versus WT
Tfdp1	transcription factor Dp 1	6.97871	0.174157	9.0343	40.0713	6.58497	7.37245	1.73549e-11	4.94662e-11	0.412401	0.39195	0.39195	5XFAD versus WT
Tfdp2	transcription factor Dp 2	6.31344	0.16433	4.72181	38.4193	5.88342	6.74346	4.45488e-07	4.88115e-07	0.819092	0.609101	0.609101	5XFAD versus WT
Tfpt	TCF3 (E2A) fusion partner	6.07622	0.214254	9.64097	28.3598	5.59641	6.55603	1.30106e-10	2.66382e-10	0.119404	0.107075	0.107075	5XFAD versus WT
Tfr2	transferrin receptor 2	5.39505	0.232696	9.24135	23.1849	4.87074	5.91935	1.66794e-09	2.41409e-09	0.306675	0.248667	0.248667	5XFAD versus WT
Tfrc	transferrin receptor	6.55877	0.195852	6.09024	33.4884	6.08126	7.03629	3.8719e-08	4.57082e-08	0.733124	0.61893	0.61893	5XFAD versus WT
Tgds	TDP-glucose 4,6-dehydratase	5.94943	0.125029	6.23507	47.5845	5.64627	6.25259	3.18227e-09	4.35366e-09	0.722968	0.665055	0.665055	5XFAD versus WT
Tgfb2	transforming growth factor, beta 2	6.15815	0.220922	5.22591	27.8748	5.59756	6.71874	6.91241e-07	7.51385e-07	0.786845	0.65485	0.65485	5XFAD versus WT
Tgfbr1	transforming growth factor, beta receptor I	6.02605	0.192173	9.33552	31.3574	5.59369	6.45841	8.85221e-11	1.92699e-10	0.322812	0.220791	0.220791	5XFAD versus WT
Tgfbr2	transforming growth factor, beta receptor II	5.79157	0.236514	9.67592	24.4872	5.26218	6.32096	4.97296e-10	8.39631e-10	0.0959436	0.0746119	0.0746119	5XFAD versus WT
Tgfbr3l	transforming growth factor, beta receptor III-like	5.87968	0.213676	9.50542	27.5168	5.4002	6.35916	2.19819e-10	4.1449e-10	0.243576	0.182642	0.182642	5XFAD versus WT
Tgif2	TGFB-induced factor homeobox 2	5.37392	0.129221	4.17347	41.5872	5.02095	5.72689	1.26537e-06	1.35924e-06	0.848197	0.741768	0.741768	5XFAD versus WT
Tgm2	transglutaminase 2, C polypeptide	5.56604	0.163997	6.59898	33.9398	5.17342	5.95866	1.17846e-08	1.46948e-08	0.696687	0.570516	0.570516	5XFAD versus WT
Tgm3	transglutaminase 3, E polypeptide	5.32596	0.07661	9.55622	69.5204	5.15418	5.49774	2.99912e-14	3.34266e-13	0.246822	0.223985	0.223985	5XFAD versus WT
Tgm6	transglutaminase 6	5.32596	0.0678031	9.65302	78.5504	5.17415	5.47778	7.14443e-15	1.62607e-13	0.154842	0.134041	0.134041	5XFAD versus WT
Tgtp1	T cell specific GTPase 1	5.39983	0.0946487	9.20531	57.0513	5.18645	5.61322	4.71167e-13	2.60359e-12	0.359204	0.328252	0.328252	5XFAD versus WT
Thada	thyroid adenoma associated	5.73619	0.236205	9.67283	24.2848	5.20747	6.26491	5.40944e-10	9.01411e-10	0.0837701	0.0765872	0.0765872	5XFAD versus WT
Thap1	THAP domain containing, apoptosis associated protein 1	6.38444	0.253598	6.39115	25.1754	5.77299	6.99588	1.23139e-07	1.39424e-07	0.711068	0.662424	0.662424	5XFAD versus WT
Thap12	THAP domain containing 12	6.61041	0.186081	9.25887	35.5243	6.19125	7.02957	3.25138e-11	8.39552e-11	0.370489	0.245045	0.245045	5XFAD versus WT
Thap3	THAP domain containing, apoptosis associated protein 3	6.14384	0.294692	9.66728	20.8483	5.48415	6.80353	2.32607e-09	3.25841e-09	0.128478	0.107919	0.107919	5XFAD versus WT
Thap4	THAP domain containing 4	6.25778	0.202328	9.63831	30.9288	5.80466	6.71089	5.71451e-11	1.34214e-10	0.104303	0.0982347	0.0982347	5XFAD versus WT
Thap7	THAP domain containing 7	6.45663	0.20832	9.5524	30.9939	5.9895	6.92376	6.57268e-11	1.50487e-10	0.150464	0.135918	0.135918	5XFAD versus WT
Thbd	thrombomodulin	5.47547	0.173167	7.97952	31.6197	5.07597	5.87497	1.13428e-09	1.71344e-09	0.565853	0.531517	0.531517	5XFAD versus WT
Thbs1	thrombospondin 1	5.74647	0.256048	9.44437	22.443	5.17138	6.32156	1.63288e-09	2.36744e-09	0.269838	0.25001	0.25001	5XFAD versus WT
Thbs3	thrombospondin 3	5.81134	0.30082	9.53127	19.3183	5.13657	6.4861	5.78992e-09	7.56333e-09	0.223205	0.209394	0.209394	5XFAD versus WT
Theg	testicular haploid expressed gene	5.54578	0.185633	9.66323	29.875	5.1302	5.96136	7.60321e-11	1.69579e-10	0.130493	0.124102	0.124102	5XFAD versus WT
Them6	thioesterase superfamily member 6	6.55118	0.231288	8.10411	28.3248	6.01902	7.08334	2.14727e-09	3.02964e-09	0.55291	0.492971	0.492971	5XFAD versus WT
Thg1l	tRNA-histidine guanylyltransferase 1-like (S. cerevisiae)	5.73666	0.269407	9.00713	21.2937	5.1273	6.34603	5.16361e-09	6.80025e-09	0.423029	0.392723	0.392723	5XFAD versus WT
Thoc1	THO complex 1	6.34151	0.193979	9.64081	32.6917	5.9071	6.77591	3.3487e-11	8.58653e-11	0.110692	0.108686	0.108686	5XFAD versus WT
Thoc2	THO complex 2	6.34955	0.186649	9.16716	34.0186	5.92849	6.77061	5.80354e-11	1.36027e-10	0.391033	0.369157	0.369157	5XFAD versus WT
Thoc3	THO complex 3	5.94793	0.174532	9.66812	34.0792	5.55723	6.33863	2.1333e-11	5.89945e-11	0.0415489	0.0346845	0.0346845	5XFAD versus WT
Thoc5	THO complex 5	6.11232	0.22413	8.21072	27.2713	5.59777	6.62687	2.39658e-09	3.35258e-09	0.5544	0.439224	0.439224	5XFAD versus WT
Thoc7	THO complex 7	7.05011	0.160098	7.05213	44.0362	6.6721	7.42812	7.18403e-10	1.15102e-09	0.64087	0.553084	0.553084	5XFAD versus WT
Thop1	thimet oligopeptidase 1	6.77938	0.203249	9.65616	33.355	6.32432	7.23445	2.68274e-11	7.18339e-11	0.0750769	0.0509842	0.0509842	5XFAD versus WT
Thpo	thrombopoietin	5.81474	0.263403	6.78717	22.0755	5.18791	6.44157	1.42281e-07	1.60406e-07	0.675894	0.604347	0.604347	5XFAD versus WT
Thra	thyroid hormone receptor alpha	9.41197	0.107324	9.67561	87.6965	9.17175	9.6522	2.31453e-15	8.76662e-14	0.103364	0.0488487	0.0488487	5XFAD versus WT
Thrb	thyroid hormone receptor beta	6.13276	0.110655	9.22391	55.4226	5.88337	6.38216	5.87219e-13	3.08542e-12	0.331497	0.297649	0.297649	5XFAD versus WT
Thrsp	thyroid hormone responsive	6.42601	0.290058	9.17064	22.1542	5.77171	7.08031	2.81557e-09	3.89136e-09	0.381309	0.236968	0.236968	5XFAD versus WT
Thsd4	thrombospondin, type I, domain containing 4	6.46469	0.212329	9.62419	30.4466	5.98908	6.94031	6.81463e-11	1.5487e-10	0.153053	0.103861	0.103861	5XFAD versus WT
Thumpd2	THUMP domain containing 2	5.64557	0.0880908	4.03082	64.0881	5.40173	5.88942	3.22981e-07	3.56221e-07	0.861792	0.313524	0.313524	5XFAD versus WT
Thy1	thymus cell antigen 1, theta	12.4401	0.312051	9.31877	39.8655	11.7378	13.1423	9.90533e-12	3.12023e-11	0.304135	0.0321918	0.0321918	5XFAD versus WT
Thyn1	thymocyte nuclear protein 1	6.64427	0.256661	8.60159	25.8874	6.05954	7.22901	1.84123e-09	2.64037e-09	0.492481	0.444442	0.444442	5XFAD versus WT
Tial1	Tia1 cytotoxic granule-associated RNA binding protein-like 1	7.10269	0.144209	9.58622	49.2526	6.77948	7.4259	7.47219e-13	3.71589e-12	0.163655	0.130296	0.130296	5XFAD versus WT
Tiam2	T cell lymphoma invasion and metastasis 2	6.54353	0.29639	9.5559	22.0774	5.87895	7.20811	1.6022e-09	2.3303e-09	0.246891	0.154818	0.154818	5XFAD versus WT
Ticam1	toll-like receptor adaptor molecule 1	5.66976	0.10379	2.89345	54.6272	5.33246	6.00705	1.88071e-05	1.94392e-05	0.934761	0.715577	0.715577	5XFAD versus WT
Tifa	TRAF-interacting protein with forkhead-associated domain	5.57074	0.201527	9.66114	27.6426	5.11957	6.02192	1.60344e-10	3.17888e-10	0.1396	0.106189	0.106189	5XFAD versus WT
Tigar	Trp53 induced glycolysis regulatory phosphatase	6.39701	0.112908	9.33214	56.6571	6.14298	6.65105	3.66739e-13	2.14514e-12	0.284156	0.202451	0.202451	5XFAD versus WT
Tigd2	tigger transposable element derived 2	6.06334	0.183731	9.56153	33.0012	5.6514	6.47528	3.56417e-11	9.05068e-11	0.150894	0.128888	0.128888	5XFAD versus WT
Tigd5	tigger transposable element derived 5	5.76058	0.208514	6.19284	27.6268	5.25419	6.26697	1.01179e-07	1.15324e-07	0.72604	0.581016	0.581016	5XFAD versus WT
Timm10	translocase of inner mitochondrial membrane 9	6.92001	0.103771	8.556	66.6853	6.6834	7.15663	6.33527e-13	3.26164e-12	0.487631	0.232469	0.232469	5XFAD versus WT
Timm13	translocase of inner mitochondrial membrane 13	8.13096	0.272567	5.33458	29.831	7.44331	8.8186	3.84435e-07	4.22277e-07	0.781606	0.637033	0.637033	5XFAD versus WT
Timm23	translocase of inner mitochondrial membrane 23	7.2459	0.199914	7.59492	36.2451	6.78059	7.71122	8.71542e-10	1.3629e-09	0.613909	0.564959	0.564959	5XFAD versus WT
Timm50	translocase of inner mitochondrial membrane 50	6.87957	0.156037	9.55351	44.0893	6.52968	7.22945	2.31245e-12	9.4502e-12	0.00687334	0.00436559	0.00436559	5XFAD versus WT
Timm8a1	translocase of inner mitochondrial membrane 8A1	6.42244	0.223701	9.64708	28.7099	5.92152	6.92336	1.14487e-10	2.39143e-10	0.0864705	0.0843	0.0843	5XFAD versus WT
Timm8b	translocase of inner mitochondrial membrane 8B	8.26974	0.303823	5.34363	27.219	7.50361	9.03588	6.13528e-07	6.68807e-07	0.780143	0.713804	0.713804	5XFAD versus WT
Timp2	tissue inhibitor of metalloproteinase 2	6.453	0.331773	9.54768	19.4501	5.70899	7.19701	5.31004e-09	6.97412e-09	0.140577	0.0402703	0.0402703	5XFAD versus WT
Timp3	tissue inhibitor of metalloproteinase 3	6.21815	0.355332	5.61684	17.4996	5.33411	7.1022	4.08981e-06	4.31408e-06	0.763116	0.683181	0.683181	5XFAD versus WT
Timp4	tissue inhibitor of metalloproteinase 4	6.13274	0.258795	3.91507	23.6973	5.40803	6.85746	2.24634e-05	2.31793e-05	0.867488	0.744786	0.744786	5XFAD versus WT
Tjp1	tight junction protein 1	6.46513	0.184362	8.05654	35.0676	6.04051	6.88975	4.25358e-10	7.32291e-10	0.57138	0.472562	0.472562	5XFAD versus WT
Tjp2	tight junction protein 2	5.89122	0.231907	9.16222	25.4034	5.36803	6.41442	8.29235e-10	1.30674e-09	0.390191	0.302325	0.302325	5XFAD versus WT
Tjp3	tight junction protein 3	5.58286	0.101794	9.49214	54.8446	5.3544	5.81133	3.36084e-13	2.00002e-12	0.258573	0.179284	0.179284	5XFAD versus WT
Tk1	thymidine kinase 1	5.34817	0.0982712	9.55594	54.4226	5.12782	5.56852	3.0979e-13	1.87403e-12	0.1635	0.148957	0.148957	5XFAD versus WT
Tk2	thymidine kinase 2, mitochondrial	6.34266	0.154604	8.98056	41.0252	5.99281	6.69252	1.57866e-11	4.57113e-11	0.410126	0.346545	0.346545	5XFAD versus WT
Tkt	transketolase	6.6339	0.198363	9.63535	33.4433	6.18964	7.07815	2.7231e-11	7.27451e-11	0.0667213	0.0573313	0.0573313	5XFAD versus WT
Tlcd1	TLC domain containing 1	5.51859	0.257645	8.96077	21.4194	4.93536	6.10181	5.26368e-09	6.9182e-09	0.438891	0.372573	0.372573	5XFAD versus WT
Tlcd2	TLC domain containing 2	5.38092	0.0733924	9.19911	73.3172	5.21544	5.5464	4.78345e-14	4.40278e-13	0.363564	0.331509	0.331509	5XFAD versus WT
Tle1	transducin-like enhancer of split 1	7.19175	0.198871	9.59441	36.1629	6.74608	7.63741	1.39971e-11	4.15439e-11	0.203394	0.147236	0.147236	5XFAD versus WT
Tln1	talin 1	7.09321	0.219196	9.06693	32.3602	6.59792	7.58851	1.10985e-10	2.32886e-10	0.361538	0.237966	0.237966	5XFAD versus WT
Tlnrd1	talin rod domain containing 1	6.22107	0.204038	9.60249	30.4898	5.76388	6.67826	6.99782e-11	1.58199e-10	0.0292367	0.0219775	0.0219775	5XFAD versus WT
Tlr3	toll-like receptor 3	5.73103	0.20417	5.0243	28.0698	5.20695	6.2551	1.02045e-06	1.09936e-06	0.801015	0.701824	0.701824	5XFAD versus WT
Tlr6	toll-like receptor 6	5.32596	0.0782448	9.58563	68.0679	5.15059	5.50133	3.394e-14	3.57069e-13	0.225768	0.203254	0.203254	5XFAD versus WT
Tlr7	toll-like receptor 7	5.2316	0.214236	8.45765	24.4198	4.74218	5.72101	3.85697e-09	5.18417e-09	0.523537	0.364937	0.364937	5XFAD versus WT
Tm2d1	TM2 domain containing 1	6.96543	0.228931	8.72621	30.4259	6.44506	7.48579	3.67132e-10	6.43127e-10	0.451213	0.365588	0.365588	5XFAD versus WT
Tm2d2	TM2 domain containing 2	6.96862	0.252894	8.44861	27.5555	6.39079	7.54645	1.42768e-09	2.10075e-09	0.520883	0.461624	0.461624	5XFAD versus WT
Tm4sf1	transmembrane 4 superfamily member 1	5.63325	0.210101	9.3258	26.8122	5.16049	6.10601	3.82728e-10	6.67144e-10	0.344243	0.306288	0.306288	5XFAD versus WT
Tm4sf5	transmembrane 4 superfamily member 5	5.24579	0.114797	9.46147	45.6962	4.98802	5.50357	2.02357e-12	8.42399e-12	0.259517	0.204738	0.204738	5XFAD versus WT
Tm6sf1	transmembrane 6 superfamily member 1	5.89034	0.290141	8.11631	20.3017	5.22294	6.55774	3.02635e-08	3.60972e-08	0.560992	0.505254	0.505254	5XFAD versus WT
Tm6sf2	transmembrane 6 superfamily member 2	5.96196	0.157021	2.8158	37.9692	5.44323	6.48068	6.66775e-05	6.79711e-05	0.939855	0.766409	0.766409	5XFAD versus WT
Tm9sf2	transmembrane 9 superfamily member 2	7.48647	0.166887	8.85041	44.8596	7.10797	7.86497	9.53835e-12	3.02223e-11	0.428456	0.355695	0.355695	5XFAD versus WT
Tm9sf3	transmembrane 9 superfamily member 3	7.53128	0.221383	9.45119	34.0193	7.0341	8.02846	3.31607e-11	8.53198e-11	0.255461	0.226153	0.226153	5XFAD versus WT
Tma7	translational machinery associated 7	8.16214	0.252168	7.85039	32.3679	7.5787	8.74557	1.22153e-09	1.82455e-09	0.58159	0.495339	0.495339	5XFAD versus WT
Tmbim1	transmembrane BAX inhibitor motif containing 1	6.09145	0.196576	7.56668	30.9877	5.63358	6.54931	3.00939e-09	4.13746e-09	0.619935	0.534168	0.534168	5XFAD versus WT
Tmbim6	transmembrane BAX inhibitor motif containing 6	7.61225	0.148472	9.2045	51.2705	7.27751	7.94698	1.25863e-12	5.64818e-12	0.385512	0.324773	0.324773	5XFAD versus WT
Tmbim7	transmembrane BAX inhibitor motif containing 7	5.32596	0.0652194	9.11492	81.6623	5.17871	5.47322	2.25856e-14	2.60898e-13	0.409696	0.341003	0.341003	5XFAD versus WT
Tmc3	transmembrane channel-like gene family 3	5.32596	0.0543254	9.24322	98.0381	5.20356	5.44836	2.89933e-15	8.76662e-14	0.376473	0.180188	0.180188	5XFAD versus WT
Tmc6	transmembrane channel-like gene family 6	5.61838	0.243132	9.44444	23.1083	5.0723	6.16447	1.24459e-09	1.85509e-09	0.263072	0.257453	0.257453	5XFAD versus WT
Tmc7	transmembrane channel-like gene family 7	5.75146	0.159848	9.67032	35.9809	5.39365	6.10928	1.26116e-11	3.81082e-11	0.0418411	0.0235631	0.0235631	5XFAD versus WT
Tmc8	transmembrane channel-like gene family 8	5.3252	0.0988326	9.54286	53.881	5.10355	5.54685	3.51683e-13	2.07025e-12	0.176192	0.152408	0.152408	5XFAD versus WT
Tmcc1	transmembrane and coiled coil domains 3	6.71198	0.163696	9.43547	41.0027	6.34426	7.07969	5.93794e-12	2.04645e-11	0.292802	0.235438	0.235438	5XFAD versus WT
Tmcc2	transmembrane and coiled-coil domains 2	6.80967	0.219215	7.14261	31.064	6.2934	7.32594	6.92545e-09	8.93497e-09	0.654716	0.560124	0.560124	5XFAD versus WT
Tmcc3	transmembrane and coiled coil domains 3	5.90411	0.14885	8.04903	39.6649	5.56122	6.24699	1.61115e-10	3.19004e-10	0.569516	0.408631	0.408631	5XFAD versus WT
Tmco6	transmembrane and coiled-coil domains 6	5.76761	0.253356	5.97446	22.7648	5.14702	6.38819	4.92889e-07	5.39281e-07	0.73694	0.556529	0.556529	5XFAD versus WT
Tmed5	transmembrane p24 trafficking protein 5	6.41569	0.144702	8.39732	44.3372	6.08473	6.74664	2.96246e-11	7.80733e-11	0.517992	0.448065	0.448065	5XFAD versus WT
Tmed8	transmembrane p24 trafficking protein 8	6.88033	0.169659	9.65444	40.5539	6.50047	7.2602	4.13022e-12	1.52748e-11	0.120763	0.0832895	0.0832895	5XFAD versus WT
Tmed9	transmembrane p24 trafficking protein 9	7.60556	0.15852	9.63517	47.9785	7.25053	7.96058	8.5788e-13	4.16045e-12	0.169767	0.122309	0.122309	5XFAD versus WT
Tmeff1	transmembrane protein with EGF-like and two follistatin-like domains 1	7.02297	0.131305	9.44185	53.4858	6.72804	7.31789	4.81033e-13	2.65015e-12	0.0283765	0.0199629	0.0199629	5XFAD versus WT
Tmem100	transmembrane protein 100	5.79846	0.271115	9.4679	21.3874	5.18974	6.40717	2.46403e-09	3.43797e-09	0.27656	0.249035	0.249035	5XFAD versus WT
Tmem104	transmembrane protein 104	5.87893	0.215205	9.5934	27.3178	5.39665	6.3612	2.01912e-10	3.86059e-10	0.0191891	0.0146278	0.0146278	5XFAD versus WT
Tmem106a	transmembrane protein 106A	5.50452	0.303374	9.63548	18.1443	4.82508	6.18396	9.01678e-09	1.14295e-08	0.176283	0.152676	0.152676	5XFAD versus WT
Tmem106b	transmembrane protein 106B	7.46169	0.164671	8.22044	45.3127	7.08372	7.83965	3.71915e-11	9.38462e-11	0.548571	0.52844	0.52844	5XFAD versus WT
Tmem107	transmembrane protein 107	6.36374	0.16234	9.62481	39.2	6.0001	6.72737	6.08785e-12	2.0895e-11	0.0736995	0.0555867	0.0555867	5XFAD versus WT
Tmem108	transmembrane protein 108	6.45034	0.265207	8.26599	24.3219	5.84218	7.0585	5.52382e-09	7.23938e-09	0.54739	0.378197	0.378197	5XFAD versus WT
Tmem116	transmembrane protein 116	5.63064	0.190403	9.43734	29.5723	5.20294	6.05833	1.26391e-10	2.60001e-10	0.298189	0.274284	0.274284	5XFAD versus WT
Tmem117	transmembrane protein 117	5.82264	0.147264	9.43549	39.5389	5.49184	6.15345	8.35235e-12	2.70899e-11	0.279166	0.26285	0.26285	5XFAD versus WT
Tmem119	transmembrane protein 119	5.97295	0.21196	7.58287	28.1796	5.47945	6.46645	5.95509e-09	7.76256e-09	0.617526	0.432421	0.432421	5XFAD versus WT
Tmem120a	transmembrane protein 120A	6.21129	0.360537	9.2627	17.2279	5.39921	7.02337	2.38228e-08	2.86979e-08	0.368141	0.312618	0.312618	5XFAD versus WT
Tmem121b	transmembrane protein 121B	6.41549	0.252597	9.59818	25.3981	5.84946	6.98152	3.99485e-10	6.93331e-10	0.215567	0.190214	0.190214	5XFAD versus WT
Tmem126a	transmembrane protein 126A	6.77186	0.228527	8.76801	29.6326	6.2528	7.29091	4.2674e-10	7.34396e-10	0.465963	0.44962	0.44962	5XFAD versus WT
Tmem126b	transmembrane protein 126B	6.9177	0.148782	9.51217	46.4954	6.58387	7.25153	1.53186e-12	6.6598e-12	0.273101	0.166626	0.166626	5XFAD versus WT
Tmem129	transmembrane protein 129	6.19808	0.234017	9.65211	26.4856	5.6741	6.72206	2.44912e-10	4.53569e-10	0.119308	0.0961094	0.0961094	5XFAD versus WT
Tmem131	transmembrane protein 131	6.84585	0.196317	8.94221	34.8715	6.40132	7.29039	7.2792e-11	1.63568e-10	0.410899	0.381604	0.381604	5XFAD versus WT
Tmem132a	transmembrane protein 132A	7.04351	0.324014	8.93788	21.7383	6.30976	7.77726	4.78857e-09	6.33083e-09	0.433975	0.424636	0.424636	5XFAD versus WT
Tmem132b	transmembrane protein 132B	6.70676	0.154474	5.84321	43.4167	6.3263	7.08722	1.47017e-08	1.81137e-08	0.743444	0.628774	0.628774	5XFAD versus WT
Tmem132d	transmembrane protein 132D	5.45554	0.213023	8.94587	25.6101	4.9732	5.93788	1.11476e-09	1.68817e-09	0.439545	0.368807	0.368807	5XFAD versus WT
Tmem138	transmembrane protein 138	6.12565	0.0550915	8.69793	111.191	6.00036	6.25094	5.09927e-15	1.34349e-13	0.485376	0.274584	0.274584	5XFAD versus WT
Tmem141	transmembrane protein 141	6.18526	0.135177	8.10785	45.7568	5.87426	6.49625	4.46589e-11	1.09358e-10	0.542661	0.525428	0.525428	5XFAD versus WT
Tmem145	transmembrane protein 145	6.32006	0.100327	7.69593	62.9945	6.0871	6.55301	1.01118e-11	3.17655e-11	0.602958	0.394569	0.394569	5XFAD versus WT
Tmem147	transmembrane protein 147	7.34836	0.145276	9.62955	50.5819	7.02297	7.67376	5.23397e-13	2.84573e-12	0.173749	0.16599	0.16599	5XFAD versus WT
Tmem147os	transmembrane protein 147, opposite strand	5.39924	0.210811	8.84792	25.6118	4.9211	5.87738	1.31805e-09	1.95506e-09	0.462571	0.457133	0.457133	5XFAD versus WT
Tmem150c	transmembrane protein 150C	6.30342	0.24732	9.31973	25.4869	5.74686	6.85999	6.16777e-10	1.00644e-09	0.326164	0.195256	0.195256	5XFAD versus WT
Tmem151a	transmembrane protein 151A	7.57229	0.169083	9.00367	44.7844	7.18983	7.95476	6.84194e-12	2.30445e-11	0.403251	0.29294	0.29294	5XFAD versus WT
Tmem151b	transmembrane protein 151B	7.53127	0.314541	4.46057	23.9436	6.6924	8.37013	6.96786e-06	7.28476e-06	0.829674	0.68849	0.68849	5XFAD versus WT
Tmem158	transmembrane protein 158	6.84667	0.268507	9.57184	25.4991	6.24475	7.44859	4.02078e-10	6.97304e-10	0.0380528	0.0321	0.0321	5XFAD versus WT
Tmem159	transmembrane protein 159	5.85651	0.268168	9.56557	21.8389	5.25529	6.45772	1.74818e-09	2.51991e-09	0.236869	0.21203	0.21203	5XFAD versus WT
Tmem160	transmembrane protein 160	7.32119	0.186189	5.77872	39.3212	6.86134	7.78104	3.0518e-08	3.63959e-08	0.747478	0.629983	0.629983	5XFAD versus WT
Tmem164	transmembrane protein 164	5.49639	0.21455	9.67513	25.6182	5.01616	5.97662	3.23648e-10	5.7651e-10	0.0281699	0.0258107	0.0258107	5XFAD versus WT
Tmem165	transmembrane protein 165	6.64133	0.159908	8.78789	41.5322	6.27826	7.0044	2.15802e-11	5.95914e-11	0.467649	0.356944	0.356944	5XFAD versus WT
Tmem167	transmembrane protein 167	6.96876	0.215223	7.33059	32.3793	6.46445	7.47306	3.50382e-09	4.75677e-09	0.62515	0.599719	0.599719	5XFAD versus WT
Tmem170b	transmembrane protein 170B	6.61556	0.106162	6.13313	62.3158	6.35715	6.87397	7.89957e-10	1.25021e-09	0.722601	0.463343	0.463343	5XFAD versus WT
Tmem171	transmembrane protein 171	5.45623	0.140088	9.24056	38.9486	5.14059	5.77188	1.44887e-11	4.26725e-11	0.332839	0.280731	0.280731	5XFAD versus WT
Tmem175	transmembrane protein 175	6.28352	0.126895	4.27725	49.5176	5.94003	6.62701	4.57869e-07	5.01502e-07	0.840054	0.671481	0.671481	5XFAD versus WT
Tmem176a	transmembrane protein 176A	5.91421	0.151744	9.57135	38.975	5.57404	6.25438	7.19209e-12	2.3978e-11	0.211337	0.101952	0.101952	5XFAD versus WT
Tmem176b	transmembrane protein 176B	5.74461	0.169902	8.64091	33.8113	5.35782	6.13141	1.74664e-10	3.40698e-10	0.497752	0.243146	0.243146	5XFAD versus WT
Tmem177	transmembrane protein 177	5.78979	0.205043	3.22439	28.2369	5.1622	6.41738	5.67497e-05	5.79214e-05	0.912959	0.786322	0.786322	5XFAD versus WT
Tmem178	transmembrane protein 178	7.53285	0.262173	9.42138	28.7323	6.94379	8.12191	1.70248e-10	3.33283e-10	0.293228	0.202435	0.202435	5XFAD versus WT
Tmem179	transmembrane protein 179	7.16421	0.150578	9.47894	47.5779	6.82618	7.50224	1.32914e-12	5.92122e-12	0.223431	0.170738	0.170738	5XFAD versus WT
Tmem179b	transmembrane protein 179B	5.78228	0.240802	9.47799	24.0126	5.2417	6.32285	8.24858e-10	1.30029e-09	0.27875	0.248465	0.248465	5XFAD versus WT
Tmem18	transmembrane protein 18	6.36417	0.0977695	8.67965	65.0937	6.14175	6.58659	5.60745e-13	2.9735e-12	0.482932	0.333312	0.333312	5XFAD versus WT
Tmem181a	transmembrane protein 181A	6.54961	0.227187	9.55272	28.8291	6.04018	7.05905	1.30303e-10	2.66608e-10	0.238083	0.211418	0.211418	5XFAD versus WT
Tmem184b	transmembrane protein 184b	6.52798	0.0955312	8.86502	68.3335	6.31137	6.74459	2.23409e-13	1.45825e-12	0.444203	0.224535	0.224535	5XFAD versus WT
Tmem191c	transmembrane protein 191C	7.11802	0.486876	9.26204	14.6198	6.02136	8.21467	1.03809e-07	1.1809e-07	0.319871	0.290975	0.290975	5XFAD versus WT
Tmem196	transmembrane protein 196	6.07603	0.228738	7.33959	26.5633	5.54019	6.61188	1.45487e-08	1.7942e-08	0.61604	0.59622	0.59622	5XFAD versus WT
Tmem198	transmembrane protein 198	6.63178	0.395146	8.38869	16.7831	5.72787	7.53569	9.5076e-08	1.08653e-07	0.525904	0.474764	0.474764	5XFAD versus WT
Tmem199	transmembrane protein 199	6.64087	0.158404	9.51592	41.9235	6.28547	6.99626	4.04935e-12	1.50318e-11	0.234131	0.200962	0.200962	5XFAD versus WT
Tmem200c	transmembrane protein 200C	5.85666	0.176782	9.56538	33.1292	5.46032	6.25299	3.41028e-11	8.7177e-11	0.11083	0.0619891	0.0619891	5XFAD versus WT
Tmem202	transmembrane protein 202	5.63415	0.111568	5.0635	50.4998	5.34843	5.91986	4.84644e-08	5.67971e-08	0.798485	0.619246	0.619246	5XFAD versus WT
Tmem203	transmembrane protein 203	6.06412	0.323786	9.48428	18.7288	5.33732	6.79091	8.24321e-09	1.05127e-08	0.287648	0.272405	0.272405	5XFAD versus WT
Tmem205	transmembrane protein 205	6.41954	0.150991	7.80635	42.516	6.06985	6.76924	1.60552e-10	3.18093e-10	0.586882	0.435362	0.435362	5XFAD versus WT
Tmem215	transmembrane protein 215	5.99922	0.321085	5.78128	18.6842	5.2063	6.79215	2.16894e-06	2.31013e-06	0.753508	0.72616	0.72616	5XFAD versus WT
Tmem217	transmembrane protein 217	5.32596	0.0652194	9.11492	81.6623	5.17871	5.47322	2.25856e-14	2.60898e-13	0.409696	0.341003	0.341003	5XFAD versus WT
Tmem222	transmembrane protein 222	6.97134	0.178514	6.18837	39.052	6.53773	7.40494	1.212e-08	1.50967e-08	0.715867	0.630156	0.630156	5XFAD versus WT
Tmem223	transmembrane protein 223	7.03441	0.214102	9.63831	32.8554	6.55492	7.5139	3.20786e-11	8.30413e-11	0.167167	0.14961	0.14961	5XFAD versus WT
Tmem229a	transmembrane protein 229A	6.17266	0.334049	6.19993	18.4783	5.36161	6.9837	1.1754e-06	1.26407e-06	0.725729	0.653466	0.653466	5XFAD versus WT
Tmem229b	transmembrane protein 229B	6.06523	0.146483	9.46143	41.4058	5.73631	6.39415	5.12215e-12	1.81566e-11	0.0417879	0.0315392	0.0315392	5XFAD versus WT
Tmem230	transmembrane protein 230	6.63559	0.208168	9.01382	31.8761	6.16479	7.10639	1.40759e-10	2.84771e-10	0.425118	0.354542	0.354542	5XFAD versus WT
Tmem234	transmembrane protein 234	6.96639	0.142581	9.47005	48.8591	6.64628	7.28651	1.0557e-12	4.89271e-12	0.0146813	0.012993	0.012993	5XFAD versus WT
Tmem236	transmembrane protein 236	5.32596	0.0782448	9.58563	68.0679	5.15059	5.50133	3.394e-14	3.57069e-13	0.225768	0.203254	0.203254	5XFAD versus WT
Tmem240	transmembrane protein 240	6.03068	0.203609	9.28271	29.619	5.57221	6.48914	1.65293e-10	3.25125e-10	0.332182	0.319538	0.319538	5XFAD versus WT
Tmem241	transmembrane protein 241	5.47984	0.191065	9.64906	28.6805	5.05202	5.90767	1.152e-10	2.40469e-10	0.0416449	0.0383002	0.0383002	5XFAD versus WT
Tmem242	transmembrane protein 242	6.23545	0.228602	9.41463	27.2765	5.72177	6.74913	2.79672e-10	5.08017e-10	0.226057	0.167659	0.167659	5XFAD versus WT
Tmem248	transmembrane protein 248	6.54794	0.203653	9.57356	32.1524	6.09141	7.00446	4.4603e-11	1.09279e-10	0.178235	0.161867	0.161867	5XFAD versus WT
Tmem25	transmembrane protein 25	6.90899	0.133715	9.49009	51.6694	6.60887	7.20911	5.93824e-13	3.11123e-12	0.0401328	0.0353328	0.0353328	5XFAD versus WT
Tmem250-ps	transmembrane protein 250, pseudogene	6.45292	0.172526	9.44757	37.4026	6.06544	6.8404	1.37187e-11	4.08629e-11	0.29788	0.29043	0.29043	5XFAD versus WT
Tmem255a	transmembrane protein 255A	5.90827	0.251565	7.75341	23.486	5.32493	6.49161	1.74575e-08	2.13573e-08	0.597831	0.550231	0.550231	5XFAD versus WT
Tmem256	transmembrane protein 256	7.51477	0.179418	8.56944	41.8843	7.10577	7.92378	3.25074e-11	8.39552e-11	0.505559	0.412827	0.412827	5XFAD versus WT
Tmem258	transmembrane protein 258	6.99726	0.249227	9.36465	28.0758	6.43679	7.55772	2.33581e-10	4.36097e-10	0.296253	0.199725	0.199725	5XFAD versus WT
Tmem259	transmembrane protein 259	7.43325	0.456931	9.40028	16.2678	6.40627	8.46023	3.35658e-08	3.98345e-08	0.248908	0.173249	0.173249	5XFAD versus WT
Tmem26	transmembrane protein 26	5.32596	0.0652194	9.11492	81.6623	5.17871	5.47322	2.25856e-14	2.60898e-13	0.409696	0.341003	0.341003	5XFAD versus WT
Tmem260	transmembrane protein 260	6.093	0.168697	9.23462	36.1181	5.71286	6.47315	2.93261e-11	7.7509e-11	0.356923	0.338993	0.338993	5XFAD versus WT
Tmem263	transmembrane protein 263	6.50784	0.201816	9.58949	32.2464	6.05554	6.96013	4.20891e-11	1.04371e-10	0.217326	0.184231	0.184231	5XFAD versus WT
Tmem265	transmembrane protein 265	5.86766	0.216211	7.25012	27.1386	5.35996	6.37536	1.473e-08	1.81461e-08	0.647166	0.497986	0.497986	5XFAD versus WT
Tmem266	transmembrane protein 266	5.65456	0.225461	9.6346	25.08	5.1496	6.15951	4.23797e-10	7.30151e-10	0.0637225	0.0584152	0.0584152	5XFAD versus WT
Tmem267	transmembrane protein 267	6.39722	0.208357	9.61716	30.7031	5.93045	6.86398	6.37323e-11	1.47019e-10	0.0101236	0.0053766	0.0053766	5XFAD versus WT
Tmem30a	transmembrane protein 30A	8.60733	0.211299	6.54315	40.7352	8.10053	9.11413	4.04775e-09	5.42078e-09	0.691793	0.638723	0.638723	5XFAD versus WT
Tmem33	transmembrane protein 33	7.24522	0.0789287	9.62436	91.7944	7.06842	7.42202	1.73033e-15	8.76662e-14	0.0391021	0.032315	0.032315	5XFAD versus WT
Tmem38a	transmembrane protein 38A	7.42352	0.110846	7.32434	66.9713	7.16374	7.68329	1.76184e-11	5.00312e-11	0.63886	0.348826	0.348826	5XFAD versus WT
Tmem39a	transmembrane protein 39a	5.97544	0.293788	9.65232	20.3393	5.31763	6.63326	3.00405e-09	4.13135e-09	0.14005	0.120017	0.120017	5XFAD versus WT
Tmem40	transmembrane protein 40	5.38092	0.0733924	9.19911	73.3172	5.21544	5.5464	4.78345e-14	4.40278e-13	0.363564	0.331509	0.331509	5XFAD versus WT
Tmem41a	transmembrane protein 41a	6.70394	0.184506	9.66167	36.3346	6.29088	7.11701	1.16825e-11	3.57116e-11	0.13929	0.0897577	0.0897577	5XFAD versus WT
Tmem42	transmembrane protein 42	6.4425	0.169914	9.30394	37.9162	6.06003	6.82496	1.62554e-11	4.67821e-11	0.343236	0.278737	0.278737	5XFAD versus WT
Tmem43	transmembrane protein 43	6.40803	0.186861	9.11037	34.293	5.9861	6.82996	6.03894e-11	1.40562e-10	0.39433	0.380817	0.380817	5XFAD versus WT
Tmem44	transmembrane protein 44	5.79138	0.18582	6.81038	31.1666	5.34949	6.23326	1.33295e-08	1.65004e-08	0.679706	0.455599	0.455599	5XFAD versus WT
Tmem45a	transmembrane protein 45a	5.64	0.259919	9.65508	21.6991	5.05805	6.22195	1.62152e-09	2.3532e-09	0.0128818	0.00961503	0.00961503	5XFAD versus WT
Tmem47	transmembrane protein 47	6.52765	0.240772	3.28169	27.1114	5.7973	7.258	5.6543e-05	5.77168e-05	0.907652	0.75945	0.75945	5XFAD versus WT
Tmem50a	transmembrane protein 50A	7.48528	0.175814	7.52686	42.5751	7.07537	7.89518	3.01879e-10	5.43206e-10	0.623459	0.519907	0.519907	5XFAD versus WT
Tmem50b	transmembrane protein 50B	7.18244	0.189884	9.11263	37.8255	6.7537	7.61118	2.4744e-11	6.70759e-11	0.358937	0.254251	0.254251	5XFAD versus WT
Tmem51	transmembrane protein 51	5.40232	0.295712	9.6275	18.2688	4.73996	6.06468	8.54756e-09	1.08722e-08	0.132791	0.126612	0.126612	5XFAD versus WT
Tmem51os1	Tmem51 opposite strand 1	5.32596	0.0652194	9.11492	81.6623	5.17871	5.47322	2.25856e-14	2.60898e-13	0.409696	0.341003	0.341003	5XFAD versus WT
Tmem52	transmembrane protein 52	5.53226	0.200175	8.14483	27.6371	5.07208	5.99244	2.42697e-09	3.39098e-09	0.550589	0.42087	0.42087	5XFAD versus WT
Tmem56	TLC domain containing 4	6.50208	0.274144	9.10893	23.7177	5.88305	7.12111	1.68196e-09	2.4317e-09	0.410314	0.345454	0.345454	5XFAD versus WT
Tmem59l	transmembrane protein 59-like	8.54212	0.244423	2.86707	34.9482	7.74346	9.34079	7.33708e-05	7.47197e-05	0.936632	0.720846	0.720846	5XFAD versus WT
Tmem63a	transmembrane protein 63a	5.91282	0.152357	6.52949	38.8089	5.54722	6.27842	5.7277e-09	7.49057e-09	0.702795	0.643211	0.643211	5XFAD versus WT
Tmem63b	transmembrane protein 63b	6.86524	0.352669	9.6024	19.4665	6.07502	7.65547	4.87656e-09	6.4379e-09	0.177992	0.174289	0.174289	5XFAD versus WT
Tmem63c	transmembrane protein 63c	5.96364	0.223891	9.64539	26.6363	5.46228	6.465	2.34696e-10	4.3809e-10	0.12926	0.110876	0.110876	5XFAD versus WT
Tmem65	transmembrane protein 65	6.65343	0.201543	9.22241	33.0125	6.19918	7.10768	6.84882e-11	1.55417e-10	0.343041	0.334146	0.334146	5XFAD versus WT
Tmem67	transmembrane protein 67	5.73605	0.299035	9.42279	19.1819	5.06419	6.40792	7.20209e-09	9.27106e-09	0.312704	0.279537	0.279537	5XFAD versus WT
Tmem68	transmembrane protein 68	6.62881	0.19655	9.64594	33.7257	6.18868	7.06894	2.46152e-11	6.68055e-11	0.162669	0.14103	0.14103	5XFAD versus WT
Tmem70	transmembrane protein 70	7.24586	0.192744	7.99722	37.5932	6.80136	7.69035	2.76772e-10	5.03545e-10	0.57728	0.455576	0.455576	5XFAD versus WT
Tmem74bos	transmembrane 74B, opposite strand	5.44933	0.0932958	9.20522	58.4092	5.239	5.65967	3.79729e-13	2.19391e-12	0.360192	0.293951	0.293951	5XFAD versus WT
Tmem79	transmembrane protein 79	5.38408	0.0510074	9.26048	105.555	5.26918	5.49897	1.38918e-15	8.76662e-14	0.289546	0.253087	0.253087	5XFAD versus WT
Tmem8	post-glycosylphosphatidylinositol attachment to proteins 6	5.92685	0.247921	9.49451	23.9062	5.37043	6.48326	8.37146e-10	1.3174e-09	0.282544	0.244652	0.244652	5XFAD versus WT
Tmem82	transmembrane protein 82	5.32596	0.0525772	9.11492	101.298	5.20725	5.44467	3.17486e-15	8.76662e-14	0.409696	0.341003	0.341003	5XFAD versus WT
Tmem86b	transmembrane protein 86B	5.86684	0.139904	9.67577	41.9346	5.55369	6.17998	2.8599e-12	1.13153e-11	0.0307056	0.0291039	0.0291039	5XFAD versus WT
Tmem87b	transmembrane protein 87B	6.51858	0.158364	9.46294	41.162	6.16299	6.87417	5.39736e-12	1.89567e-11	0.151301	0.107101	0.107101	5XFAD versus WT
Tmem88b	transmembrane protein 88B	6.23018	0.2654	7.57198	23.4747	5.61209	6.84826	2.39037e-08	2.87915e-08	0.618619	0.523845	0.523845	5XFAD versus WT
Tmem98	transmembrane protein 98	5.71369	0.170467	8.09208	33.5179	5.32137	6.10601	5.68273e-10	9.40136e-10	0.565222	0.422638	0.422638	5XFAD versus WT
Tmem9b	TMEM9 domain family, member B	7.66201	0.15775	8.18765	48.5707	7.29969	8.02434	2.27745e-11	6.23805e-11	0.54703	0.409187	0.409187	5XFAD versus WT
Tmf1	TATA element modulatory factor 1	6.12602	0.205206	9.67181	29.8531	5.66669	6.58536	7.53791e-11	1.68517e-10	0.0720825	0.0669334	0.0669334	5XFAD versus WT
Tmigd1	transmembrane and immunoglobulin domain containing 1	5.32596	0.0652194	9.11492	81.6623	5.17871	5.47322	2.25856e-14	2.60898e-13	0.409696	0.341003	0.341003	5XFAD versus WT
Tmigd3	transmembrane and immunoglobulin domain containing 3	5.59366	0.171651	7.97593	32.5874	5.19763	5.9897	8.99704e-10	1.40193e-09	0.57883	0.524331	0.524331	5XFAD versus WT
Tmlhe	trimethyllysine hydroxylase, epsilon	5.58638	0.208976	9.24827	26.7322	5.11557	6.05719	4.50046e-10	7.70179e-10	0.349827	0.316282	0.316282	5XFAD versus WT
Tmod2	tropomodulin 2	7.20277	0.199624	9.22622	36.0817	6.75287	7.65267	3.01078e-11	7.89847e-11	0.332462	0.244449	0.244449	5XFAD versus WT
Tmprss11a	transmembrane protease, serine 11a	5.45978	0.0743802	9.26048	73.4037	5.29224	5.62732	4.00012e-14	3.84577e-13	0.289546	0.241483	0.241483	5XFAD versus WT
Tmprss5	transmembrane protease, serine 5 (spinesin)	5.20424	0.105091	8.45151	49.5215	4.96413	5.44434	1.03129e-11	3.22432e-11	0.524558	0.434289	0.434289	5XFAD versus WT
Tmprss6	transmembrane serine protease 6	5.51336	0.221684	9.11971	24.8704	5.01288	6.01384	1.07855e-09	1.64165e-09	0.350665	0.264887	0.264887	5XFAD versus WT
Tmprss7	transmembrane serine protease 7	5.25628	0.0902781	6.79044	58.2232	5.04146	5.47109	2.02371e-10	3.8662e-10	0.66239	0.366994	0.366994	5XFAD versus WT
Tmprss9	transmembrane protease, serine 9	5.45312	0.178686	9.60908	30.5178	5.05277	5.85346	6.85309e-11	1.55475e-10	0.0198951	0.0176163	0.0176163	5XFAD versus WT
Tmsb10	thymosin, beta 10	7.12966	0.688777	9.38654	10.3512	5.58127	8.67806	1.9271e-06	2.05636e-06	0.240202	0.201313	0.201313	5XFAD versus WT
Tmsb15b1	thymosin beta 15b1	5.85717	0.150086	8.51723	39.0253	5.51469	6.19964	6.64744e-11	1.51821e-10	0.50804	0.438837	0.438837	5XFAD versus WT
Tmsb15b2	thymosin beta 15b2	6.0556	0.155744	8.8248	38.8818	5.70221	6.40898	3.55077e-11	9.02664e-11	0.429667	0.309506	0.309506	5XFAD versus WT
Tmsb4x	thymosin, beta 4, X chromosome	11.807	0.354008	6.42767	33.3523	10.9546	12.6595	1.90898e-08	2.32584e-08	0.699727	0.659884	0.659884	5XFAD versus WT
Tmtc1	transmembrane and tetratricopeptide repeat containing 1	6.32643	0.151326	8.64504	41.8066	5.98195	6.6709	2.79318e-11	7.4497e-11	0.493384	0.382232	0.382232	5XFAD versus WT
Tmtc2	transmembrane and tetratricopeptide repeat containing 2	5.41701	0.163292	7.46428	33.1737	5.0357	5.79832	2.22653e-09	3.13185e-09	0.604774	0.471925	0.471925	5XFAD versus WT
Tmx1	thioredoxin-related transmembrane protein 1	6.7077	0.178248	9.56608	37.6313	6.30808	7.10731	1.01515e-11	3.18686e-11	0.0482289	0.0473349	0.0473349	5XFAD versus WT
Tmx2	thioredoxin-related transmembrane protein 2	8.18864	0.252733	5.15523	32.4003	7.54481	8.83247	3.70538e-07	4.0745e-07	0.788628	0.725221	0.725221	5XFAD versus WT
Tmx3	thioredoxin-related transmembrane protein 3	6.93245	0.168556	7.24143	41.1284	6.53656	7.32835	7.50878e-10	1.19597e-09	0.646227	0.567386	0.567386	5XFAD versus WT
Tmx4	thioredoxin-related transmembrane protein 4	7.79391	0.182282	5.15831	42.7574	7.32963	8.25819	8.84013e-08	1.01391e-07	0.783549	0.727167	0.727167	5XFAD versus WT
Tnc	tenascin C	5.14435	0.297231	9.25486	17.3076	4.47478	5.81392	2.30898e-08	2.78916e-08	0.356017	0.311634	0.311634	5XFAD versus WT
Tnfaip1	tumor necrosis factor, alpha-induced protein 1 (endothelial)	6.34604	0.196439	9.5793	32.3054	5.90572	6.78635	4.21742e-11	1.04526e-10	0.209247	0.198843	0.198843	5XFAD versus WT
Tnfaip3	tumor necrosis factor, alpha-induced protein 3	5.68682	0.215712	9.45239	26.363	5.20239	6.17126	3.59909e-10	6.3192e-10	0.207021	0.20618	0.20618	5XFAD versus WT
Tnfaip6	tumor necrosis factor alpha induced protein 6	5.94968	0.190749	9.56623	31.1912	5.52204	6.37733	6.03142e-11	1.40461e-10	0.216648	0.140027	0.140027	5XFAD versus WT
Tnfaip8	tumor necrosis factor, alpha-induced protein 8	5.54721	0.177412	9.54864	31.2674	5.14936	5.94505	6.09078e-11	1.41605e-10	0.208637	0.136431	0.136431	5XFAD versus WT
Tnfaip8l1	tumor necrosis factor, alpha-induced protein 8-like 1	5.86117	0.300918	9.58486	19.4776	5.18673	6.53562	4.97209e-09	6.55742e-09	0.134352	0.123538	0.123538	5XFAD versus WT
Tnfaip8l3	tumor necrosis factor, alpha-induced protein 8-like 3	6.63147	0.269159	9.20369	24.6377	6.02464	7.2383	1.02078e-09	1.56617e-09	0.343535	0.285074	0.285074	5XFAD versus WT
Tnfrsf10b	tumor necrosis factor receptor superfamily, member 10b	5.32596	0.181906	9.65518	29.2787	4.91868	5.73324	9.35554e-11	2.0184e-10	0.151413	0.119197	0.119197	5XFAD versus WT
Tnfrsf11a	tumor necrosis factor receptor superfamily, member 11a, NFKB activator	5.50467	0.117758	7.93529	46.7457	5.23273	5.7766	5.65138e-11	1.33003e-10	0.563448	0.458076	0.458076	5XFAD versus WT
Tnfrsf17	tumor necrosis factor receptor superfamily, member 17	5.34907	0.10795	7.89718	49.5514	5.09957	5.59857	3.90958e-11	9.77081e-11	0.563548	0.487387	0.487387	5XFAD versus WT
Tnfrsf1a	tumor necrosis factor receptor superfamily, member 1a	5.87898	0.150784	7.55838	38.9894	5.5277	6.23025	5.44352e-10	9.05775e-10	0.611892	0.354681	0.354681	5XFAD versus WT
Tnfrsf1b	tumor necrosis factor receptor superfamily, member 1b	5.55323	0.11287	3.77818	49.2003	5.23246	5.87399	1.91338e-06	2.04219e-06	0.875374	0.835641	0.835641	5XFAD versus WT
Tnfrsf21	tumor necrosis factor receptor superfamily, member 21	7.14356	0.121341	9.66267	58.8716	6.87191	7.41521	1.12243e-13	8.51544e-13	0.0904259	0.0553744	0.0553744	5XFAD versus WT
Tnfrsf25	tumor necrosis factor receptor superfamily, member 25	6.4314	0.295647	3.44167	21.7537	5.55528	7.30753	8.28584e-05	8.41859e-05	0.8965	0.741376	0.741376	5XFAD versus WT
Tnfrsf26	tumor necrosis factor receptor superfamily, member 26	5.38408	0.0510074	9.26048	105.555	5.26918	5.49897	1.38918e-15	8.76662e-14	0.289546	0.253087	0.253087	5XFAD versus WT
Tnfrsf4	tumor necrosis factor receptor superfamily, member 4	5.36271	0.158936	9.32325	33.7412	5.00506	5.72036	4.60059e-11	1.12119e-10	0.336723	0.270453	0.270453	5XFAD versus WT
Tnfrsf9	tumor necrosis factor receptor superfamily, member 9	5.70866	0.185065	9.06216	30.8468	5.29045	6.12687	1.72278e-10	3.36684e-10	0.406264	0.335301	0.335301	5XFAD versus WT
Tnfsf10	tumor necrosis factor (ligand) superfamily, member 10	5.23984	0.110875	9.60433	47.2588	4.9914	5.48827	1.06398e-12	4.92365e-12	0.210267	0.191452	0.191452	5XFAD versus WT
Tnfsf13	tumor necrosis factor (ligand) superfamily, member 13	5.47407	0.296089	9.4343	18.4879	4.80894	6.1392	9.95059e-09	1.25354e-08	0.225703	0.222124	0.222124	5XFAD versus WT
Tnfsf13b	tumor necrosis factor (ligand) superfamily, member 13b	5.30346	0.140218	5.49861	37.823	4.95263	5.65428	7.37757e-08	8.50085e-08	0.767266	0.721178	0.721178	5XFAD versus WT
Tnfsf13os	tumor necrosis factor (ligand) superfamily, member 13, opposite strand	5.2452	0.0779869	9.40499	67.2575	5.06993	5.42047	6.12629e-14	5.26443e-13	0.0636216	0.0329622	0.0329622	5XFAD versus WT
Tnfsf14	tumor necrosis factor (ligand) superfamily, member 14	5.40382	0.0683404	9.26048	79.0722	5.24989	5.55776	2.01066e-14	2.60898e-13	0.289546	0.253087	0.253087	5XFAD versus WT
Tnfsf9	tumor necrosis factor (ligand) superfamily, member 9	5.27353	0.121073	8.35527	43.5567	4.99639	5.55067	3.78144e-11	9.51308e-11	0.528811	0.411729	0.411729	5XFAD versus WT
Tnk2	tyrosine kinase, non-receptor, 2	7.44533	0.200204	9.16966	37.1888	6.99372	7.89695	2.56476e-11	6.91381e-11	0.387586	0.312807	0.312807	5XFAD versus WT
Tnks	tankyrase, TRF1-interacting ankyrin-related ADP-ribose polymerase	6.88044	0.138286	9.65235	49.7552	6.57081	7.19007	5.81404e-13	3.06011e-12	0.105595	0.0843547	0.0843547	5XFAD versus WT
Tnks1bp1	tankyrase 1 binding protein 1	6.39103	0.304763	9.4597	20.9705	5.70668	7.07538	2.99482e-09	4.12051e-09	0.193156	0.186095	0.186095	5XFAD versus WT
Tnmd	tenomodulin	5.45978	0.0743802	9.26048	73.4037	5.29224	5.62732	4.00012e-14	3.84577e-13	0.289546	0.241483	0.241483	5XFAD versus WT
Tnnc1	troponin C, cardiac/slow skeletal	5.76192	0.182464	9.67163	31.5785	5.35349	6.17035	4.4014e-11	1.08153e-10	0.0393793	0.0318843	0.0318843	5XFAD versus WT
Tnni1	troponin I, skeletal, slow 1	5.59077	0.137713	3.15356	40.5973	5.16434	6.01721	2.1458e-05	2.21592e-05	0.917574	0.871286	0.871286	5XFAD versus WT
Tnni2	troponin I, skeletal, fast 2	5.68719	0.0946603	9.58381	60.08	5.47503	5.89936	1.12525e-13	8.52982e-13	0.216082	0.101034	0.101034	5XFAD versus WT
Tnnt2	troponin T2, cardiac	5.84757	0.203672	9.04914	28.7107	5.38721	6.30792	3.36004e-10	5.95406e-10	0.392664	0.307246	0.307246	5XFAD versus WT
Tnpo2	transportin 2 (importin 3, karyopherin beta 2b)	6.85299	0.304069	9.3319	22.5376	6.16885	7.53713	1.8721e-09	2.6788e-09	0.310517	0.2457	0.2457	5XFAD versus WT
Tnpo3	transportin 3	6.53903	0.114725	6.22401	56.9975	6.26074	6.81732	1.06648e-09	1.62597e-09	0.721962	0.648174	0.648174	5XFAD versus WT
Tnr	tenascin R	6.80066	0.0970241	9.40717	70.0925	6.58262	7.0187	4.13357e-14	3.95506e-13	0.206972	0.12627	0.12627	5XFAD versus WT
Tnrc18	trinucleotide repeat containing 18	6.38604	0.211819	9.67409	30.1486	5.91192	6.86017	6.83073e-11	1.55121e-10	0.107862	0.0988871	0.0988871	5XFAD versus WT
Tnrc6a	trinucleotide repeat containing 6a	6.55078	0.231109	9.28082	28.3449	6.03037	7.07118	2.48435e-10	4.58799e-10	0.364306	0.357794	0.357794	5XFAD versus WT
Tnrc6b	trinucleotide repeat containing 6b	6.81254	0.129989	8.89551	52.4087	6.51796	7.10712	2.16875e-12	8.92673e-12	0.453558	0.337559	0.337559	5XFAD versus WT
Tnrc6c	trinucleotide repeat containing 6C	7.06229	0.0904276	9.38398	78.0989	6.859	7.26558	1.59674e-14	2.6032e-13	0.229099	0.0865595	0.0865595	5XFAD versus WT
Tns1	tensin 1	5.75374	0.332876	9.552	17.2849	5.0073	6.50017	1.58357e-08	1.94509e-08	0.237911	0.218953	0.218953	5XFAD versus WT
Tns2	tensin 2	5.82809	0.198383	9.67895	29.3779	5.38407	6.27211	8.67725e-11	1.89564e-10	0.0505357	0.0333461	0.0333461	5XFAD versus WT
Tns3	tensin 3	6.1102	0.268388	3.76393	22.7663	5.34624	6.87417	3.59162e-05	3.68747e-05	0.878471	0.695715	0.695715	5XFAD versus WT
Tns4	tensin 4	5.32596	0.0652194	9.11492	81.6623	5.17871	5.47322	2.25856e-14	2.60898e-13	0.409696	0.341003	0.341003	5XFAD versus WT
Tnxb	tenascin XB	5.66038	0.291538	9.41879	19.4156	5.00532	6.31544	6.47865e-09	8.40559e-09	0.0748727	0.0646673	0.0646673	5XFAD versus WT
Tob1	transducer of ErbB-2.1	6.5664	0.161844	9.2686	40.5725	6.20189	6.9309	9.37174e-12	2.98487e-11	0.365247	0.353015	0.353015	5XFAD versus WT
Tob2	transducer of ERBB2, 2	6.1433	0.142743	7.93813	43.0376	5.81369	6.47291	1.07934e-10	2.27679e-10	0.559179	0.388355	0.388355	5XFAD versus WT
Toe1	target of EGR1, member 1 (nuclear)	6.02239	0.122369	9.31515	49.2148	5.74699	6.29779	1.41442e-12	6.23421e-12	0.350301	0.332793	0.332793	5XFAD versus WT
Tom1l1	target of myb1-like 1 (chicken)	5.89387	0.159347	8.5555	36.9877	5.53053	6.25721	9.66189e-11	2.07379e-10	0.49478	0.391035	0.391035	5XFAD versus WT
Tom1l2	target of myb1-like 2 (chicken)	7.21425	0.189545	9.46474	38.0609	6.78866	7.63984	1.12382e-11	3.45974e-11	0.294094	0.263306	0.263306	5XFAD versus WT
Tomm20	translocase of outer mitochondrial membrane 20	8.43116	0.14973	9.5483	56.3089	8.09539	8.76693	2.28141e-13	1.48566e-12	0.145442	0.116327	0.116327	5XFAD versus WT
Tomm22	translocase of outer mitochondrial membrane 22	7.49518	0.167458	6.57868	44.7585	7.09401	7.89636	2.0084e-09	2.85473e-09	0.696439	0.643089	0.643089	5XFAD versus WT
Tomm34	translocase of outer mitochondrial membrane 34	8.15309	0.24267	7.0078	33.5974	7.57939	8.72678	5.27385e-09	6.92956e-09	0.644188	0.436478	0.436478	5XFAD versus WT
Tomm40	translocase of outer mitochondrial membrane 40	6.96604	0.173159	9.6723	40.229	6.57843	7.35364	4.29641e-12	1.57392e-11	0.0468053	0.0375839	0.0375839	5XFAD versus WT
Tomm5	translocase of outer mitochondrial membrane 5	7.37435	0.261316	8.43915	28.2201	6.77717	7.97153	1.19014e-09	1.78609e-09	0.520456	0.488724	0.488724	5XFAD versus WT
Tomm6	translocase of outer mitochondrial membrane 6	7.50085	0.435199	8.77725	17.2354	6.51254	8.48916	4.52085e-08	5.30897e-08	0.436426	0.346591	0.346591	5XFAD versus WT
Tomm70a	translocase of outer mitochondrial membrane 70A	7.81405	0.16962	8.93268	46.0681	7.4299	8.1982	6.24748e-12	2.13394e-11	0.428956	0.353189	0.353189	5XFAD versus WT
Top1	topoisomerase (DNA) I	7.13328	0.189998	9.57456	37.544	6.70737	7.55918	1.01992e-11	3.19637e-11	0.159322	0.132288	0.132288	5XFAD versus WT
Top2a	topoisomerase (DNA) II alpha	5.33862	0.129865	7.66669	41.109	5.03687	5.64037	2.85898e-10	5.17997e-10	0.606958	0.591314	0.591314	5XFAD versus WT
Tor1aip1	torsin A interacting protein 1	6.09665	0.193244	9.68074	31.5489	5.66415	6.52916	4.36582e-11	1.07477e-10	0.0574394	0.0551351	0.0551351	5XFAD versus WT
Tor1b	torsin family 1, member B	6.5192	0.270705	9.66292	24.0823	5.91317	7.12524	5.95298e-10	9.77808e-10	0.0187397	0.0179608	0.0179608	5XFAD versus WT
Tor2a	torsin family 2, member A	6.54284	0.209998	9.42973	31.1566	6.07107	7.01461	7.8703e-11	1.743e-10	0.310752	0.248097	0.248097	5XFAD versus WT
Tor3a	torsin family 3, member A	5.55628	0.211358	8.96401	26.2885	5.07787	6.0347	8.57292e-10	1.34404e-09	0.414176	0.277104	0.277104	5XFAD versus WT
Tpbgl	trophoblast glycoprotein-like	5.47411	0.199682	4.29485	27.4141	4.9344	6.01383	5.48597e-06	5.75576e-06	0.845947	0.787006	0.787006	5XFAD versus WT
Tpcn1	two pore channel 1	6.06804	0.218715	9.37183	27.744	5.57624	6.55983	2.57487e-10	4.72777e-10	0.331806	0.306811	0.306811	5XFAD versus WT
Tpcn2	two pore segment channel 2	5.51565	0.218525	9.67749	25.2403	5.02653	6.00476	3.71526e-10	6.49959e-10	0.0496287	0.0446763	0.0446763	5XFAD versus WT
Tpd52	tumor protein D52	6.75554	0.114029	9.66699	59.2439	6.50027	7.0108	1.0449e-13	7.99324e-13	0.0445607	0.0384941	0.0384941	5XFAD versus WT
Tpd52l1	tumor protein D52-like 1	6.503	0.238185	4.68088	27.3023	5.87795	7.12804	2.42394e-06	2.57726e-06	0.817719	0.756006	0.756006	5XFAD versus WT
Tpd52l2	tumor protein D52-like 2	6.66183	0.203461	9.66041	32.7426	6.20632	7.11734	3.17789e-11	8.25211e-11	0.137863	0.116758	0.116758	5XFAD versus WT
Tpgs1	tubulin polyglutamylase complex subunit 1	6.97518	0.234476	9.12791	29.748	6.44589	7.50447	2.11287e-10	4.00656e-10	0.399552	0.207398	0.207398	5XFAD versus WT
Tph1	tryptophan hydroxylase 1	5.32596	0.0525772	9.11492	101.298	5.20725	5.44467	3.17486e-15	8.76662e-14	0.409696	0.341003	0.341003	5XFAD versus WT
Tph2	tryptophan hydroxylase 2	5.66029	0.146456	4.94056	38.6485	5.28245	6.03813	2.52747e-07	2.80272e-07	0.796319	0.650499	0.650499	5XFAD versus WT
Tpi1	triosephosphate isomerase 1	9.34784	0.226182	6.01849	41.3288	8.79481	9.90088	1.28376e-08	1.59409e-08	0.737936	0.726975	0.726975	5XFAD versus WT
Tpm1	tropomyosin 1, alpha	7.89553	0.165722	9.38732	47.6434	7.52299	8.26808	1.61913e-12	6.99289e-12	0.260338	0.213763	0.213763	5XFAD versus WT
Tpm2	tropomyosin 2, beta	5.58741	0.106956	9.60128	52.2401	5.34775	5.82707	4.10735e-13	2.34142e-12	0.0781167	0.0469812	0.0469812	5XFAD versus WT
Tpm3	tropomyosin 3, gamma	7.32258	0.229699	7.68877	31.879	6.78914	7.85602	1.90156e-09	2.71673e-09	0.606733	0.530579	0.530579	5XFAD versus WT
Tpm3-rs7	tropomyosin 3, related sequence 7	5.87838	0.279598	8.9325	21.0244	5.24515	6.5116	6.4732e-09	8.401e-09	0.395192	0.382902	0.382902	5XFAD versus WT
Tpm4	tropomyosin 4	6.01625	0.17321	9.64884	34.7338	5.6284	6.40409	1.84613e-11	5.2055e-11	0.0924961	0.071568	0.071568	5XFAD versus WT
Tpo	thrombopoietin	5.32596	0.0921704	9.11492	57.7838	5.11786	5.53407	5.25509e-13	2.84573e-12	0.409696	0.341003	0.341003	5XFAD versus WT
Tpp1	tripeptidyl peptidase I	6.67416	0.166091	9.6238	40.1838	6.30211	7.0462	4.81226e-12	1.72193e-11	0.160134	0.154159	0.154159	5XFAD versus WT
Tppp	tubulin polymerization promoting protein	8.31306	0.311816	4.63564	26.6601	7.49218	9.13393	2.97999e-06	3.15861e-06	0.821335	0.603264	0.603264	5XFAD versus WT
Tpr	translocated promoter region, nuclear basket protein	6.79214	0.185246	9.30181	36.6656	6.37515	7.20913	2.22634e-11	6.12542e-11	0.334934	0.323161	0.323161	5XFAD versus WT
Tprgl	transformation related protein 63 regulated like	7.87045	0.153569	8.09496	51.2501	7.51704	8.22386	1.84355e-11	5.19984e-11	0.538678	0.329982	0.329982	5XFAD versus WT
Tprkb	Tp53rk binding protein	6.31678	0.19528	7.90958	32.3472	5.86556	6.76799	1.08987e-09	1.65588e-09	0.585665	0.461339	0.461339	5XFAD versus WT
Tprn	taperin	6.03331	0.21888	9.39757	27.5645	5.54135	6.52528	2.61343e-10	4.78981e-10	0.314077	0.201179	0.201179	5XFAD versus WT
Tpsb2	tryptase beta 2	5.32596	0.113761	9.38996	46.8171	5.07024	5.58169	1.8955e-12	7.98741e-12	0.328434	0.30082	0.30082	5XFAD versus WT
Tpst2	protein-tyrosine sulfotransferase 2	6.4492	0.182177	7.9947	35.4007	6.02905	6.86935	4.48733e-10	7.68075e-10	0.564979	0.425599	0.425599	5XFAD versus WT
Tpt1	tumor protein, translationally-controlled 1	9.49635	0.198281	8.73102	47.8934	9.04569	9.94701	7.0822e-12	2.36889e-11	0.45232	0.2176	0.2176	5XFAD versus WT
Tpx2	deleted in azoospermia-like	5.41371	0.171128	9.33407	31.6354	5.02869	5.79872	8.1804e-11	1.80122e-10	0.318851	0.317937	0.317937	5XFAD versus WT
Traf1	TNF receptor-associated factor 1	5.23984	0.0825928	9.64039	63.4419	5.05487	5.4248	5.78084e-14	5.04261e-13	0.172489	0.109138	0.109138	5XFAD versus WT
Traf3	TNF receptor-associated factor 3	6.63151	0.267035	5.90455	24.8338	5.97553	7.28749	3.36528e-07	3.70717e-07	0.743489	0.577746	0.577746	5XFAD versus WT
Traf3ip1	TRAF3 interacting protein 1	6.03137	0.22354	9.29074	26.9812	5.52809	6.53465	3.83944e-10	6.69136e-10	0.361389	0.351434	0.351434	5XFAD versus WT
Traf3ip2	TRAF3 interacting protein 2	5.34498	0.203169	8.92716	26.3081	4.88481	5.80515	9.08024e-10	1.41322e-09	0.43796	0.391957	0.391957	5XFAD versus WT
Traf3ip3	TRAF3 interacting protein 3	5.44521	0.0665271	9.26761	81.8495	5.29538	5.59505	1.43182e-14	2.41285e-13	0.286297	0.108745	0.108745	5XFAD versus WT
Traf7	TNF receptor-associated factor 7	6.30423	0.257655	9.48106	24.4677	5.72585	6.88261	6.88707e-10	1.10895e-09	0.165982	0.144267	0.144267	5XFAD versus WT
Trafd1	TRAF type zinc finger domain containing 1	6.31725	0.212931	9.37549	29.668	5.83849	6.79601	1.37321e-10	2.78919e-10	0.302266	0.2625	0.2625	5XFAD versus WT
Traip	TRAF-interacting protein	6.44586	0.24884	8.71398	25.9036	5.88011	7.0116	1.50585e-09	2.20238e-09	0.439865	0.406516	0.406516	5XFAD versus WT
Trak1	trafficking protein, kinesin binding 1	7.33471	0.11685	8.03771	62.7701	7.06548	7.60395	4.17332e-12	1.54049e-11	0.552858	0.36161	0.36161	5XFAD versus WT
Trak2	trafficking protein, kinesin binding 2	6.91244	0.191756	9.49588	36.0481	6.48209	7.3428	1.7594e-11	5.00237e-11	0.233208	0.181417	0.181417	5XFAD versus WT
Tram1l1	translocation associated membrane protein 1-like 1	6.28015	0.129705	7.31551	48.4188	5.97611	6.58419	1.92778e-10	3.70912e-10	0.636747	0.46658	0.46658	5XFAD versus WT
Trank1	tetratricopeptide repeat and ankyrin repeat containing 1	6.7987	0.359985	8.45756	18.8861	5.97633	7.62108	3.27081e-08	3.88618e-08	0.491489	0.361272	0.361272	5XFAD versus WT
Trappc2	trafficking protein particle complex 2	7.12161	0.191045	7.78691	37.2772	6.67895	7.56427	4.65237e-10	7.91902e-10	0.59244	0.585167	0.585167	5XFAD versus WT
Trappc2l	trafficking protein particle complex 2-like	7.10021	0.218775	2.93578	32.4544	6.39527	7.80514	7.58781e-05	7.71279e-05	0.931239	0.767167	0.767167	5XFAD versus WT
Trappc3	trafficking protein particle complex 3	6.7006	0.159423	4.80711	42.0304	6.2858	7.11541	2.34665e-07	2.60566e-07	0.814608	0.601376	0.601376	5XFAD versus WT
Trappc4	trafficking protein particle complex 4	6.91434	0.166327	7.92162	41.5707	6.53013	7.29855	1.47365e-10	2.95792e-10	0.575172	0.450066	0.450066	5XFAD versus WT
Trappc5	trafficking protein particle complex 5	7.02999	0.141454	9.59947	49.698	6.71302	7.34696	6.64823e-13	3.37373e-12	0.19854	0.161479	0.161479	5XFAD versus WT
Trappc6b	trafficking protein particle complex 6B	7.50241	0.190956	9.43818	39.2886	7.07347	7.93134	8.81511e-12	2.83409e-11	0.0383266	0.0306146	0.0306146	5XFAD versus WT
Trappc8	trafficking protein particle complex 8	6.5294	0.112745	9.53058	57.9128	6.2765	6.7823	1.82462e-13	1.24093e-12	0.174992	0.172612	0.172612	5XFAD versus WT
Trappc9	trafficking protein particle complex 9	6.51227	0.179259	9.20091	36.3288	6.10811	6.91644	2.97806e-11	7.83794e-11	0.366327	0.317599	0.317599	5XFAD versus WT
Trarg1	trafficking regulator of GLUT4 (SLC2A4) 1	5.38408	0.0510074	9.26048	105.555	5.26918	5.49897	1.38918e-15	8.76662e-14	0.289546	0.253087	0.253087	5XFAD versus WT
Trbc2	T cell receptor beta, constant 2	5.591	0.329863	9.63389	16.9495	4.85222	6.32979	1.71028e-08	2.09401e-08	0.0136789	0.0132914	0.0132914	5XFAD versus WT
Trdmt1	tRNA aspartic acid methyltransferase 1	5.69056	0.190419	9.647	29.8844	5.26417	6.11696	7.80785e-11	1.73389e-10	0.159505	0.135064	0.135064	5XFAD versus WT
Trem2	triggering receptor expressed on myeloid cells 2	6.38958	0.255412	4.47453	25.0167	5.70914	7.07002	5.57332e-06	5.84474e-06	0.834431	0.358225	0.358225	5XFAD versus WT
Trem3	triggering receptor expressed on myeloid cells 3	5.32596	0.0525772	9.11492	101.298	5.20725	5.44467	3.17486e-15	8.76662e-14	0.409696	0.341003	0.341003	5XFAD versus WT
Trerf1	transcriptional regulating factor 1	6.34518	0.130429	9.44769	48.6484	6.05225	6.63812	1.15805e-12	5.26623e-12	0.0965552	0.0775652	0.0775652	5XFAD versus WT
Trf	transferrin	7.27377	0.321533	7.49331	22.6221	6.52349	8.02404	3.59878e-08	4.26098e-08	0.625895	0.376158	0.376158	5XFAD versus WT
Trh	thyrotropin releasing hormone	5.5177	0.106059	9.64197	52.0245	5.28018	5.75521	3.87994e-13	2.23139e-12	0.0620062	0.0437085	0.0437085	5XFAD versus WT
Trhde	TRH-degrading enzyme	6.81172	0.264554	8.8174	25.7479	6.21136	7.41207	1.32636e-09	1.96675e-09	0.42086	0.314081	0.314081	5XFAD versus WT
Trhr	thyrotropin releasing hormone receptor	5.32596	0.115787	3.71114	45.998	4.99437	5.65755	2.97302e-06	3.15159e-06	0.881997	0.592043	0.592043	5XFAD versus WT
Trib2	tribbles pseudokinase 2	6.86698	0.251461	4.15975	27.3084	6.17927	7.5547	7.50386e-06	7.83178e-06	0.851953	0.611462	0.611462	5XFAD versus WT
Trib3	tribbles pseudokinase 3	5.53725	0.0909267	4.48295	60.898	5.29517	5.77933	1.02639e-07	1.16817e-07	0.825264	0.683858	0.683858	5XFAD versus WT
Trim11	tripartite motif-containing 11	6.31183	0.148907	9.51717	42.3878	5.97775	6.64591	3.63847e-12	1.37905e-11	0.142006	0.134076	0.134076	5XFAD versus WT
Trim12a	tripartite motif-containing 12A	5.5096	0.117413	9.55918	46.9248	5.24634	5.77285	1.2617e-12	5.65789e-12	0.0816346	0.0531946	0.0531946	5XFAD versus WT
Trim16	tripartite motif-containing 16	5.114	0.10721	3.49926	47.7005	4.79876	5.42924	4.74809e-06	4.99413e-06	0.895334	0.682364	0.682364	5XFAD versus WT
Trim17	tripartite motif-containing 17	5.81416	0.250296	9.50774	23.2291	5.25252	6.37579	1.07234e-09	1.63357e-09	0.274933	0.270302	0.270302	5XFAD versus WT
Trim2	tripartite motif-containing 2	8.65297	0.113131	9.62938	76.4861	8.39957	8.90636	9.85676e-15	2.169e-13	0.135807	0.0924206	0.0924206	5XFAD versus WT
Trim23	tripartite motif-containing 23	6.72409	0.113016	9.65539	59.497	6.47105	6.97713	1.03236e-13	7.94933e-13	0.149355	0.127804	0.127804	5XFAD versus WT
Trim24	tripartite motif-containing 24	5.80167	0.181892	9.49267	31.8962	5.39343	6.20991	5.6087e-11	1.32168e-10	0.280196	0.22494	0.22494	5XFAD versus WT
Trim26	tripartite motif-containing 26	6.10501	0.177087	5.54842	34.4746	5.663	6.54702	1.09474e-07	1.24304e-07	0.760446	0.646329	0.646329	5XFAD versus WT
Trim28	tripartite motif-containing 28	7.25892	0.148233	8.86333	48.9695	6.9228	7.59504	4.27103e-12	1.56775e-11	0.461317	0.352116	0.352116	5XFAD versus WT
Trim29	tripartite motif-containing 29	5.2452	0.0779869	9.40499	67.2575	5.06993	5.42047	6.12629e-14	5.26443e-13	0.0636216	0.0329622	0.0329622	5XFAD versus WT
Trim3	tripartite motif-containing 3	6.8614	0.130516	9.67531	52.5712	6.56926	7.15354	3.24137e-13	1.93913e-12	0.0239514	0.0147208	0.0147208	5XFAD versus WT
Trim32	tripartite motif-containing 32	7.93442	0.292435	9.00018	27.1323	7.27289	8.59595	6.07815e-10	9.93752e-10	0.432194	0.336045	0.336045	5XFAD versus WT
Trim33	tripartite motif-containing 33	6.64419	0.198042	9.49382	33.5494	6.19972	7.08867	3.4773e-11	8.86683e-11	0.16302	0.147549	0.147549	5XFAD versus WT
Trim35	tripartite motif-containing 35	7.79585	0.0858944	3.05067	90.7608	7.52505	8.06666	2.45753e-06	2.61176e-06	0.921289	0.764654	0.764654	5XFAD versus WT
Trim36	tripartite motif-containing 36	5.31401	0.249537	9.65503	21.2955	4.75531	5.87272	1.93732e-09	2.76395e-09	0.117387	0.103651	0.103651	5XFAD versus WT
Trim37	tripartite motif-containing 37	7.79778	0.235368	9.50999	33.1302	7.26966	8.32589	3.79408e-11	9.53446e-11	0.231944	0.19263	0.19263	5XFAD versus WT
Trim43a	tripartite motif-containing 43A	5.23692	0.111591	9.61131	46.9297	4.98691	5.48693	1.11964e-12	5.14241e-12	0.203911	0.185074	0.185074	5XFAD versus WT
Trim45	prostaglandin F2 receptor negative regulator	5.70698	0.188205	8.11985	30.3233	5.27409	6.13987	1.20435e-09	1.80359e-09	0.564719	0.444579	0.444579	5XFAD versus WT
Trim66	tripartite motif-containing 66	5.54044	0.190945	9.52355	29.0159	5.11209	5.9688	1.29197e-10	2.64677e-10	0.245368	0.17645	0.17645	5XFAD versus WT
Trim67	tripartite motif-containing 67	5.43203	0.265716	9.41067	20.443	4.83492	6.02915	4.07567e-09	5.45419e-09	0.289008	0.269976	0.269976	5XFAD versus WT
Trim69	tripartite motif-containing 69	5.38408	0.0510074	9.26048	105.555	5.26918	5.49897	1.38918e-15	8.76662e-14	0.289546	0.253087	0.253087	5XFAD versus WT
Trim7	tripartite motif-containing 7	5.4296	0.111259	6.52073	48.8013	5.16255	5.69666	1.31792e-09	1.95506e-09	0.691871	0.596463	0.596463	5XFAD versus WT
Trim71	tripartite motif-containing 71	5.48603	0.199605	9.40486	27.4845	5.03744	5.93462	2.6509e-10	4.84881e-10	0.312029	0.30556	0.30556	5XFAD versus WT
Trim8	tripartite motif-containing 8	6.77598	0.193827	8.04442	34.959	6.32945	7.22252	4.47163e-10	7.65815e-10	0.57095	0.384138	0.384138	5XFAD versus WT
Trim9	tripartite motif-containing 9	8.00283	0.146358	7.24274	54.6799	7.65909	8.34657	9.57273e-11	2.05753e-10	0.626856	0.476032	0.476032	5XFAD versus WT
Trio	triple functional domain (PTPRF interacting)	7.45016	0.14365	8.8866	51.8633	7.12457	7.77575	2.43132e-12	9.85714e-12	0.435247	0.412731	0.412731	5XFAD versus WT
Trip11	thyroid hormone receptor interactor 11	6.08448	0.17054	9.07463	35.6777	5.69917	6.46978	4.5383e-11	1.10865e-10	0.418912	0.339114	0.339114	5XFAD versus WT
Trip12	thyroid hormone receptor interactor 12	7.26384	0.244833	9.99779	29.6685	6.7183	7.80938	4.43997e-11	1.08897e-10	2.12666e-06	1.95726e-06	1.95726e-06	5XFAD versus WT
Trip13	thyroid hormone receptor interactor 13	5.24675	0.108884	3.85946	48.1865	4.94005	5.55346	1.64568e-06	1.76138e-06	0.866709	0.543537	0.543537	5XFAD versus WT
Trir	telomerase RNA component interacting RNase	7.76614	0.243893	9.44383	31.8424	7.21834	8.31394	6.25134e-11	1.44606e-10	0.117149	0.0726891	0.0726891	5XFAD versus WT
Trit1	tRNA isopentenyltransferase 1	6.50686	0.415677	9.51928	15.6536	5.57429	7.43943	4.12305e-08	4.85422e-08	0.268832	0.223777	0.223777	5XFAD versus WT
Trmo	tRNA methyltransferase O	5.7847	0.22083	9.655	26.1952	5.29026	6.27913	2.70715e-10	4.93417e-10	0.0276301	0.0205784	0.0205784	5XFAD versus WT
Trmt10b	tRNA methyltransferase 10B	5.86576	0.24382	9.27096	24.0577	5.31665	6.41487	1.13518e-09	1.71451e-09	0.363263	0.347168	0.347168	5XFAD versus WT
Trmt11	tRNA methyltransferase 11	6.00307	0.153879	9.62049	39.0118	5.65837	6.34778	6.43248e-12	2.18495e-11	0.137031	0.131185	0.131185	5XFAD versus WT
Trmt112	tRNA methyltransferase 11-2	6.83397	0.188445	7.12993	36.2651	6.39001	7.27793	2.37103e-09	3.31886e-09	0.637478	0.379527	0.379527	5XFAD versus WT
Trmt12	tRNA methyltransferase 12	6.10808	0.31891	9.10455	19.153	5.38792	6.82824	1.14529e-08	1.43045e-08	0.410199	0.365947	0.365947	5XFAD versus WT
Trmt2b	TRM2 tRNA methyltransferase 2B	5.99108	0.244933	9.23166	24.4601	5.43911	6.54304	1.04086e-09	1.59247e-09	0.374361	0.337041	0.337041	5XFAD versus WT
Trmt44	tRNA methyltransferase 44	5.48405	0.153428	3.7673	35.7434	5.04748	5.92061	6.56312e-06	6.86864e-06	0.878312	0.696759	0.696759	5XFAD versus WT
Trmt5	TRM5 tRNA methyltransferase 5	5.87643	0.152812	9.67871	38.4554	5.5344	6.21845	6.54155e-12	2.21545e-11	0.0403307	0.0282115	0.0282115	5XFAD versus WT
Trmu	tRNA 5-methylaminomethyl-2-thiouridylate methyltransferase	5.98368	0.239461	8.56193	24.9881	5.43772	6.52963	2.6613e-09	3.69424e-09	0.509197	0.444134	0.444134	5XFAD versus WT
Trnp1	TMF1-regulated nuclear protein 1	7.33053	0.255972	6.86751	28.638	6.72287	7.93818	2.1113e-08	2.56079e-08	0.667371	0.378734	0.378734	5XFAD versus WT
Trnt1	tRNA nucleotidyl transferase, CCA-adding, 1	6.58322	0.155656	8.78519	42.2933	6.22979	6.93666	1.8521e-11	5.21914e-11	0.474005	0.42013	0.42013	5XFAD versus WT
Trp53bp2	protein phosphatase 1, regulatory subunit 13B	6.19265	0.284591	9.2548	21.7599	5.55156	6.83375	2.90823e-09	4.01149e-09	0.369517	0.354183	0.354183	5XFAD versus WT
Trp53i11	transformation related protein 53 inducible protein 11	7.09314	0.250233	6.94133	28.3461	6.50042	7.68587	1.95994e-08	2.38539e-08	0.649917	0.484031	0.484031	5XFAD versus WT
Trp53i13	transformation related protein 53 inducible protein 13	5.65377	0.170158	9.04111	33.2266	5.26911	6.03843	9.20489e-11	1.99151e-10	0.397214	0.255587	0.255587	5XFAD versus WT
Trp53inp2	transformation related protein 53 inducible nuclear protein 2	7.23284	0.242844	4.89009	29.7839	6.60434	7.86133	1.018e-06	1.09698e-06	0.807204	0.586989	0.586989	5XFAD versus WT
Trp63	transformation related protein 63	5.54892	0.174141	9.5318	31.8646	5.15831	5.93953	5.25693e-11	1.25141e-10	0.0643889	0.0541253	0.0541253	5XFAD versus WT
Trpc1	transient receptor potential cation channel, subfamily C, member 1	6.64068	0.142755	9.62369	46.5182	6.32091	6.96046	1.18448e-12	5.37578e-12	0.0670329	0.0598527	0.0598527	5XFAD versus WT
Trpc3	transient receptor potential cation channel, subfamily C, member 3	5.42197	0.241984	9.38715	22.4064	4.87799	5.96595	1.81219e-09	2.60238e-09	0.00470058	0.00437478	0.00437478	5XFAD versus WT
Trpc4ap	transient receptor potential cation channel, subfamily C, member 4 associated protein	7.23831	0.180834	9.14602	40.0274	6.83023	7.6464	1.37948e-11	4.10364e-11	0.402174	0.346826	0.346826	5XFAD versus WT
Trpc6	transient receptor potential cation channel, subfamily C, member 6	6.73208	0.286618	9.53677	23.488	6.08922	7.37493	9.22955e-10	1.43306e-09	0.229884	0.115077	0.115077	5XFAD versus WT
Trpm1	transient receptor potential cation channel, subfamily M, member 1	5.40382	0.0683404	9.26048	79.0722	5.24989	5.55776	2.01066e-14	2.60898e-13	0.289546	0.253087	0.253087	5XFAD versus WT
Trpm2	transient receptor potential cation channel, subfamily M, member 2	6.02449	0.228132	9.58	26.4078	5.51314	6.53583	2.84806e-10	5.16322e-10	0.069824	0.0562791	0.0562791	5XFAD versus WT
Trpm3	transient receptor potential cation channel, subfamily M, member 3	6.49618	0.169917	9.29301	38.2314	6.11364	6.87872	1.54042e-11	4.48922e-11	0.357554	0.299734	0.299734	5XFAD versus WT
Trpm6	transient receptor potential cation channel, subfamily M, member 6	5.17893	0.0553864	9.42932	93.5054	5.0545	5.30335	2.58157e-15	8.76662e-14	0.154207	0.0408273	0.0408273	5XFAD versus WT
Trps1	transcriptional repressor GATA binding 1	6.46663	0.233372	9.16671	27.7095	5.94017	6.9931	3.74548e-10	6.54747e-10	0.333009	0.303009	0.303009	5XFAD versus WT
Trpv1	transient receptor potential cation channel, subfamily V, member 1	5.32596	0.0860741	9.53359	61.8765	5.1329	5.51903	9.64919e-14	7.50629e-13	0.261015	0.237876	0.237876	5XFAD versus WT
Trpv2	transient receptor potential cation channel, subfamily V, member 2	6.23292	0.287169	9.62322	21.7048	5.58966	6.87619	1.6974e-09	2.45094e-09	0.0994147	0.0919564	0.0919564	5XFAD versus WT
Trpv4	transient receptor potential cation channel, subfamily V, member 4	5.68174	0.239281	8.52473	23.745	5.13581	6.22766	4.35777e-09	5.803e-09	0.50857	0.458449	0.458449	5XFAD versus WT
Trub1	TruB pseudouridine (psi) synthase family member 1	6.34963	0.345844	9.63844	18.3598	5.57511	7.12416	8.03837e-09	1.02699e-08	0.15952	0.131673	0.131673	5XFAD versus WT
Trub2	TruB pseudouridine (psi) synthase family member 2	6.07946	0.32085	9.6589	18.948	5.36112	6.7978	5.8097e-09	7.58702e-09	0.139438	0.130757	0.130757	5XFAD versus WT
Tsc1	TSC complex subunit 1	6.42108	0.18151	9.06579	35.3758	6.01093	6.83123	4.98809e-11	1.2013e-10	0.415596	0.398021	0.398021	5XFAD versus WT
Tsc22d1	TSC22 domain family, member 1	8.72058	0.17916	5.75963	48.6748	8.27772	9.16344	9.37326e-09	1.18519e-08	0.754914	0.534093	0.534093	5XFAD versus WT
Tsc22d3	TSC22 domain family, member 3	7.22625	0.141496	8.20865	51.0702	6.9014	7.5511	1.43641e-11	4.23735e-11	0.538566	0.315417	0.315417	5XFAD versus WT
Tsc22d4	sperm acrosome developmental regulator	6.7893	0.288783	2.93502	23.51	5.85865	7.71996	0.000195278	0.000196841	0.931967	0.541532	0.541532	5XFAD versus WT
Tsen15	tRNA splicing endonuclease subunit 15	6.60292	0.111147	6.38056	59.4072	6.33484	6.87101	5.37033e-10	8.9603e-10	0.702819	0.466608	0.466608	5XFAD versus WT
Tsen2	tRNA splicing endonuclease subunit 2	6.19546	0.138885	8.52848	44.6087	5.87861	6.51231	2.08477e-11	5.78263e-11	0.512843	0.390682	0.390682	5XFAD versus WT
Tsfm	Ts translation elongation factor, mitochondrial	6.15889	0.219945	9.67201	28.0019	5.66656	6.65122	1.39053e-10	2.81877e-10	0.0373674	0.0354384	0.0354384	5XFAD versus WT
Tsg101	tumor susceptibility gene 101	7.06159	0.264666	9.9958	26.6811	6.47185	7.65134	1.27169e-10	2.61358e-10	2.67702e-06	2.63924e-06	2.63924e-06	5XFAD versus WT
Tshz3	teashirt zinc finger family member 3	5.60614	0.139252	9.32196	40.259	5.29278	5.9195	8.98186e-12	2.88065e-11	0.34025	0.292551	0.292551	5XFAD versus WT
Tsix	X (inactive)-specific transcript, opposite strand	5.41456	0.0638839	2.25841	84.7563	5.16774	5.66139	5.28535e-05	5.40167e-05	0.979094	0.777368	0.777368	5XFAD versus WT
Tslp	thymic stromal lymphopoietin	5.23692	0.072497	9.67881	72.2364	5.07466	5.39919	1.49457e-14	2.45402e-13	0.0910918	0.0715773	0.0715773	5XFAD versus WT
Tsnax	translin-associated factor X	7.45497	0.18534	8.6953	40.2231	7.03345	7.87649	3.49099e-11	8.89435e-11	0.484614	0.430593	0.430593	5XFAD versus WT
Tspan1	tetraspanin 1	5.32596	0.0652194	9.11492	81.6623	5.17871	5.47322	2.25856e-14	2.60898e-13	0.409696	0.341003	0.341003	5XFAD versus WT
Tspan12	tetraspanin 12	5.91558	0.265344	6.64929	22.294	5.28137	6.54979	1.69143e-07	1.89597e-07	0.693794	0.62301	0.62301	5XFAD versus WT
Tspan13	tetraspanin 13	8.39917	0.29024	7.74299	28.9387	7.72599	9.07236	3.58755e-09	4.85897e-09	0.59821	0.575293	0.575293	5XFAD versus WT
Tspan14	tetraspanin 14	5.84156	0.182563	7.39603	31.9975	5.41451	6.26861	3.34313e-09	4.55476e-09	0.634495	0.464496	0.464496	5XFAD versus WT
Tspan18	tetraspanin 18	6.27451	0.188106	9.39847	33.3562	5.85171	6.6973	4.41891e-11	1.08554e-10	0.323995	0.307544	0.307544	5XFAD versus WT
Tspan2	tetraspanin 2	6.36739	0.338895	4.73279	18.7887	5.48123	7.25355	1.25445e-05	1.30218e-05	0.816691	0.618828	0.618828	5XFAD versus WT
Tspan3	tetraspanin 3	8.73769	0.112346	7.31719	77.7748	8.47435	9.00103	6.02443e-12	2.0716e-11	0.633514	0.270723	0.270723	5XFAD versus WT
Tspan33	tetraspanin 33	6.256	0.210953	8.61787	29.6559	5.77555	6.73646	5.6138e-10	9.30573e-10	0.48452	0.361206	0.361206	5XFAD versus WT
Tspan5	tetraspanin 5	7.81812	0.187701	8.69663	41.6521	7.39125	8.245	2.57312e-11	6.93226e-11	0.48471	0.199357	0.199357	5XFAD versus WT
Tspan7	tetraspanin 7	9.35059	0.104366	5.02821	89.5943	9.08277	9.61842	2.99323e-09	4.11894e-09	0.795279	0.562355	0.562355	5XFAD versus WT
Tspear	thrombospondin type laminin G domain and EAR repeats	5.41456	0.0638839	2.25841	84.7563	5.16774	5.66139	5.28535e-05	5.40167e-05	0.979094	0.777368	0.777368	5XFAD versus WT
Tspo	translocator protein	5.74711	0.177672	6.87607	32.3467	5.32544	6.16877	9.03582e-09	1.14489e-08	0.677114	0.285482	0.285482	5XFAD versus WT
Tspoap1	TSPO associated protein 1	6.92583	0.122105	8.67939	56.7204	6.64805	7.20362	1.8492e-12	7.82483e-12	0.446685	0.43771	0.43771	5XFAD versus WT
Tspyl1	testis-specific protein, Y-encoded-like 1	8.20969	0.283771	9.06473	28.9307	7.56845	8.85093	3.04991e-10	5.47733e-10	0.407233	0.338911	0.338911	5XFAD versus WT
Tspyl3	TSPY-like 3	6.23809	0.193048	9.53096	32.3137	5.80507	6.67112	4.61289e-11	1.12389e-10	0.208314	0.168197	0.168197	5XFAD versus WT
Tspyl4	TSPY-like 4	8.38206	0.111694	7.56941	75.0446	8.12192	8.6422	3.78493e-12	1.424e-11	0.59456	0.564543	0.564543	5XFAD versus WT
Tsr1	TSR1 20S rRNA accumulation	6.40025	0.119076	9.67284	53.7491	6.13371	6.66679	2.6332e-13	1.66981e-12	0.114287	0.0979217	0.0979217	5XFAD versus WT
Tsr2	TSR2 20S rRNA accumulation	6.6823	0.178246	9.30811	37.4893	6.28111	7.0835	1.78954e-11	5.07081e-11	0.350631	0.272301	0.272301	5XFAD versus WT
Tsr3	TSR3 20S rRNA accumulation	6.61921	0.125603	5.92197	52.6995	6.31088	6.92753	3.85334e-09	5.18079e-09	0.742582	0.389943	0.389943	5XFAD versus WT
Tssc4	tumor-suppressing subchromosomal transferable fragment 4	6.44632	0.42311	9.66668	15.2356	5.49915	7.39349	4.44254e-08	5.22167e-08	0.078708	0.0667393	0.0667393	5XFAD versus WT
Tssk1	testis-specific serine kinase 1	5.32596	0.0525772	9.11492	101.298	5.20725	5.44467	3.17486e-15	8.76662e-14	0.409696	0.341003	0.341003	5XFAD versus WT
Tssk4	testis-specific serine kinase 4	5.52064	0.106116	9.64194	52.0244	5.283	5.75828	3.88036e-13	2.23139e-12	0.0614452	0.043163	0.043163	5XFAD versus WT
Tstd1	thiosulfate sulfurtransferase (rhodanese)-like domain containing 1	5.63922	0.19148	9.47732	29.4508	5.20936	6.06907	1.22131e-10	2.52415e-10	0.275805	0.23503	0.23503	5XFAD versus WT
Tstd2	thiosulfate sulfurtransferase (rhodanese)-like domain containing 2	5.91504	0.234076	9.55309	25.2698	5.39016	6.43993	4.51762e-10	7.72307e-10	0.182634	0.161599	0.161599	5XFAD versus WT
Tstd3	thiosulfate sulfurtransferase (rhodanese)-like domain containing 3	6.16443	0.208206	8.84168	29.6074	5.69214	6.63671	3.74764e-10	6.55001e-10	0.464584	0.423604	0.423604	5XFAD versus WT
Tsx	testis specific X-linked gene	5.37555	0.121443	7.25845	44.2639	5.09044	5.66066	4.2446e-10	7.31018e-10	0.643089	0.595437	0.595437	5XFAD versus WT
Ttbk1	tau tubulin kinase 1	6.55604	0.21371	9.38096	30.6773	6.07557	7.03651	9.96238e-11	2.12687e-10	0.331708	0.251743	0.251743	5XFAD versus WT
Ttc12	tetratricopeptide repeat domain 12	5.78995	0.132795	8.10766	43.6006	5.48443	6.09547	6.59844e-11	1.50927e-10	0.546221	0.367795	0.367795	5XFAD versus WT
Ttc26	tetratricopeptide repeat domain 26	6.01335	0.216908	9.59253	27.723	5.52725	6.49945	1.75868e-10	3.42752e-10	0.207271	0.134987	0.134987	5XFAD versus WT
Ttc29	tetratricopeptide repeat domain 29	5.40382	0.0683404	9.26048	79.0722	5.24989	5.55776	2.01066e-14	2.60898e-13	0.289546	0.253087	0.253087	5XFAD versus WT
Ttc3	tetratricopeptide repeat domain 3	9.28417	0.144396	8.02407	64.2965	8.95137	9.61698	3.56983e-12	1.35976e-11	0.549556	0.348098	0.348098	5XFAD versus WT
Ttc30a1	tetratricopeptide repeat domain 30A1	5.77364	0.197662	9.61577	29.2097	5.33083	6.21646	1.02729e-10	2.18128e-10	0.160971	0.123305	0.123305	5XFAD versus WT
Ttc39a	tetratricopeptide repeat domain 39A	5.07839	0.0813548	3.00661	62.4228	4.81981	5.33698	8.86699e-06	9.23247e-06	0.927283	0.590379	0.590379	5XFAD versus WT
Ttc39b	tetratricopeptide repeat domain 39B	6.1799	0.136775	8.6447	45.183	5.86855	6.49126	1.43232e-11	4.23208e-11	0.496756	0.449165	0.449165	5XFAD versus WT
Ttc39c	tetratricopeptide repeat domain 39C	6.65815	0.245239	9.67822	27.1496	6.10925	7.20705	1.84872e-10	3.58023e-10	0.0936401	0.0890427	0.0890427	5XFAD versus WT
Ttc4	tetratricopeptide repeat domain 4	6.59239	0.199421	9.5147	33.0576	6.14496	7.03982	3.83835e-11	9.62669e-11	0.241967	0.199312	0.199312	5XFAD versus WT
Ttc7b	tetratricopeptide repeat domain 7B	7.15872	0.219723	8.72331	32.5806	6.65926	7.65818	2.04191e-10	3.8947e-10	0.475444	0.379494	0.379494	5XFAD versus WT
Ttc9	tetratricopeptide repeat domain 9	6.3337	0.182415	9.42038	34.7214	5.92384	6.74356	2.91009e-11	7.69946e-11	0.295418	0.287427	0.287427	5XFAD versus WT
Ttc9b	tetratricopeptide repeat domain 9B	7.6066	0.315158	9.01661	24.1359	6.89387	8.31934	1.67399e-09	2.4217e-09	0.374754	0.272932	0.272932	5XFAD versus WT
Ttf1	transcription termination factor, RNA polymerase I	6.25219	0.278199	8.92177	22.4738	5.62202	6.88237	3.66652e-09	4.95571e-09	0.447129	0.286946	0.286946	5XFAD versus WT
Ttf2	transcription termination factor, RNA polymerase II	5.43003	0.233382	9.60265	23.2667	4.90709	5.95297	9.08755e-10	1.41395e-09	0.210377	0.186318	0.186318	5XFAD versus WT
Ttk	Ttk protein kinase	5.33926	0.082146	5.41323	64.9972	5.13286	5.54567	4.84761e-09	6.40244e-09	0.763635	0.524643	0.524643	5XFAD versus WT
Ttl	tubulin tyrosine ligase	6.95482	0.245347	9.46144	28.3468	6.4039	7.50573	1.79783e-10	3.49716e-10	0.207483	0.166747	0.166747	5XFAD versus WT
Ttll11	tubulin tyrosine ligase-like family, member 11	6.58037	0.184466	9.55833	35.6726	6.16677	6.99398	1.71358e-11	4.89177e-11	0.156864	0.1359	0.1359	5XFAD versus WT
Ttll13	tubulin tyrosine ligase-like family, member 13	5.40408	0.0974116	9.20952	55.4767	5.18448	5.62368	6.02935e-13	3.14285e-12	0.356109	0.325833	0.325833	5XFAD versus WT
Ttll3	tubulin tyrosine ligase-like family, member 3	5.24207	0.257611	9.1769	20.3488	4.66103	5.82312	5.99728e-09	7.81423e-09	0.342906	0.259848	0.259848	5XFAD versus WT
Ttll6	tubulin tyrosine ligase-like family, member 6	5.32596	0.0678031	9.65302	78.5504	5.17415	5.47778	7.14443e-15	1.62607e-13	0.154842	0.134041	0.134041	5XFAD versus WT
Ttll7	tubulin tyrosine ligase-like family, member 7	7.5666	0.240257	5.4464	31.4938	6.96392	8.16928	2.25469e-07	2.50627e-07	0.766678	0.581948	0.581948	5XFAD versus WT
Ttpa	tocopherol (alpha) transfer protein	5.35989	0.18597	8.86502	28.8213	4.93822	5.78156	4.54497e-10	7.76352e-10	0.417908	0.389152	0.389152	5XFAD versus WT
Ttr	transthyretin	8.03275	1.03272	2.50554	7.77823	4.34696	11.7185	0.00813845	0.00813934	0.961436	0.867847	0.867847	5XFAD versus WT
Ttyh1	tweety family member 1	7.52254	0.243631	2.81573	30.8768	6.71768	8.32739	0.000119244	0.000120781	0.940143	0.801099	0.801099	5XFAD versus WT
Ttyh2	tweety family member 2	6.04067	0.188629	7.59358	32.0241	5.60161	6.47973	2.22572e-09	3.1312e-09	0.596484	0.519813	0.519813	5XFAD versus WT
Ttyh3	tweety family member 3	6.91816	0.240601	8.0806	28.7536	6.36429	7.47202	1.9892e-09	2.83094e-09	0.563235	0.542777	0.542777	5XFAD versus WT
Tuba1a	tubulin, alpha 1A	9.81691	0.215438	4.2554	45.5672	9.23266	10.4012	6.92706e-07	7.52799e-07	0.840127	0.64199	0.64199	5XFAD versus WT
Tuba1b	tubulin, alpha 1B	9.24629	0.243618	5.22298	37.9541	8.62801	9.86457	1.39695e-07	1.57645e-07	0.779648	0.725507	0.725507	5XFAD versus WT
Tuba4a	tubulin, alpha 4A	8.83392	0.220333	8.88485	40.0934	8.3345	9.33333	2.38235e-11	6.48865e-11	0.436151	0.344815	0.344815	5XFAD versus WT
Tuba8	tubulin, alpha 8	5.82616	0.358109	8.14166	16.2692	5.00286	6.64947	1.69748e-07	1.90253e-07	0.562005	0.544308	0.544308	5XFAD versus WT
Tubb2a	tubulin, beta 2A class IIA	9.92723	0.242793	3.8005	40.8876	9.23894	10.6155	3.62403e-06	3.83067e-06	0.872053	0.8251	0.8251	5XFAD versus WT
Tubb2b	tubulin, beta 2B class IIB	7.232	0.229409	5.72565	31.5245	6.66407	7.79992	1.22103e-07	1.38319e-07	0.75696	0.708219	0.708219	5XFAD versus WT
Tubb4a	tubulin, beta 4A class IVA	7.76603	0.184225	9.36025	42.1551	7.35171	8.18034	5.39164e-12	1.89439e-11	0.248602	0.235054	0.235054	5XFAD versus WT
Tubb4b	tubulin, beta 4B class IVB	8.58751	0.273258	4.40098	31.4264	7.85532	9.3197	2.39151e-06	2.54396e-06	0.831863	0.685812	0.685812	5XFAD versus WT
Tubb5	tubulin, beta 5 class I	8.57219	0.174058	6.06207	49.249	8.14734	8.99704	4.00536e-09	5.3683e-09	0.730616	0.687388	0.687388	5XFAD versus WT
Tubg1	tubulin, gamma 1	6.58845	0.190075	9.6668	34.6624	6.16295	7.01395	1.81746e-11	5.13886e-11	0.00916506	0.00760697	0.00760697	5XFAD versus WT
Tubgcp2	tubulin, gamma complex associated protein 2	6.33772	0.224113	8.24055	28.2791	5.82353	6.85191	1.68801e-09	2.43968e-09	0.535725	0.312449	0.312449	5XFAD versus WT
Tulp2	tubby-like protein 2	5.32596	0.223547	9.66733	23.8248	4.82553	5.82639	6.54803e-10	1.05909e-09	0.128433	0.111773	0.111773	5XFAD versus WT
Tulp3	tubby-like protein 3	5.9172	0.115116	9.53791	51.4019	5.65901	6.17538	5.56981e-13	2.95866e-12	0.0182069	0.0164554	0.0164554	5XFAD versus WT
Tulp4	tubby like protein 4	7.01557	0.373936	8.06467	18.7614	6.15447	7.87666	6.11896e-08	7.09595e-08	0.568113	0.531317	0.531317	5XFAD versus WT
Tusc3	tumor suppressor candidate 3	7.1994	0.229034	9.03889	31.4338	6.68163	7.71717	1.52036e-10	3.03576e-10	0.424651	0.402367	0.402367	5XFAD versus WT
Tut1	terminal uridylyl transferase 1, U6 snRNA-specific	5.96107	0.149503	8.15331	39.8725	5.61744	6.3047	1.2281e-10	2.53591e-10	0.55341	0.409849	0.409849	5XFAD versus WT
Tvp23b	trans-golgi network vesicle protein 23B	6.41451	0.141064	9.23424	45.4725	6.09663	6.73239	3.5374e-12	1.34797e-11	0.372576	0.326947	0.326947	5XFAD versus WT
Twf1	twinfilin actin binding protein 1	6.48936	0.19596	9.60217	33.1158	6.05027	6.92845	3.18907e-11	8.27179e-11	0.195042	0.156516	0.156516	5XFAD versus WT
Twnk	twinkle mtDNA helicase	6.05726	0.177965	9.39186	34.0362	5.65722	6.4573	3.70852e-11	9.36295e-11	0.0287979	0.026251	0.026251	5XFAD versus WT
Txk	TXK tyrosine kinase	5.32596	0.0525772	9.11492	101.298	5.20725	5.44467	3.17486e-15	8.76662e-14	0.409696	0.341003	0.341003	5XFAD versus WT
Txlna	taxilin alpha	6.55416	0.215329	9.33593	30.4378	6.06971	7.03861	1.16501e-10	2.42798e-10	0.347618	0.317865	0.317865	5XFAD versus WT
Txlng	taxilin gamma	6.26185	0.194763	8.01275	32.1511	5.81285	6.71085	9.30118e-10	1.44247e-09	0.567375	0.468381	0.468381	5XFAD versus WT
Txn1	thioredoxin 1	7.41753	0.165619	7.5729	44.7868	7.03183	7.80323	1.85247e-10	3.58674e-10	0.614866	0.447137	0.447137	5XFAD versus WT
Txn2	thioredoxin 2	7.5382	0.183245	9.4499	41.1374	7.12666	7.94974	5.58214e-12	1.9494e-11	0.239912	0.236342	0.236342	5XFAD versus WT
Txndc12	thioredoxin domain containing 12 (endoplasmic reticulum)	6.30613	0.167449	8.35672	37.6601	5.92284	6.68941	1.26395e-10	2.60001e-10	0.5344	0.398067	0.398067	5XFAD versus WT
Txndc15	thioredoxin domain containing 15	7.0954	0.111685	9.64875	63.5307	6.84532	7.34548	5.58239e-14	4.93558e-13	0.0629838	0.0457609	0.0457609	5XFAD versus WT
Txndc9	thioredoxin domain containing 9	6.98009	0.179494	7.14952	38.8876	6.55744	7.40273	1.38226e-09	2.04044e-09	0.655054	0.541429	0.541429	5XFAD versus WT
Txnip	thioredoxin interacting protein	5.93006	0.177286	8.28962	33.4491	5.52372	6.33641	3.87432e-10	6.74448e-10	0.535586	0.450923	0.450923	5XFAD versus WT
Txnl4a	thioredoxin-like 4A	6.61328	0.250646	9.65435	26.385	6.05209	7.17448	2.52993e-10	4.66e-10	0.15272	0.135316	0.135316	5XFAD versus WT
Txnrd3	thioredoxin reductase 3	5.20015	0.121997	7.1724	42.6252	4.91307	5.48722	6.81578e-10	1.09872e-09	0.65399	0.431332	0.431332	5XFAD versus WT
Tyk2	tyrosine kinase 2	6.29135	0.167194	8.59383	37.629	5.91039	6.67231	7.69787e-11	1.71302e-10	0.500085	0.40764	0.40764	5XFAD versus WT
Tyro3	TYRO3 protein tyrosine kinase 3	6.63613	0.247739	6.28501	26.7868	6.03653	7.23572	1.02164e-07	1.16363e-07	0.706832	0.682126	0.682126	5XFAD versus WT
Tyrobp	TYRO protein tyrosine kinase binding protein	6.55368	0.384395	6.31798	17.0494	5.62446	7.48291	1.60578e-06	1.71888e-06	0.716148	0.336966	0.336966	5XFAD versus WT
Tyrp1	tyrosinase-related protein 1	5.3805	0.0829979	9.1846	64.827	5.19332	5.56768	1.53837e-13	1.07774e-12	0.374045	0.322312	0.322312	5XFAD versus WT
Tysnd1	trypsin domain containing 1	6.226	0.141629	6.8335	43.9601	5.88944	6.56256	1.22483e-09	1.82918e-09	0.680309	0.582882	0.582882	5XFAD versus WT
Tyw3	tRNA-yW synthesizing protein 3 homolog (S. cerevisiae)	6.17901	0.265586	8.3774	23.2656	5.57134	6.78668	6.59656e-09	8.54421e-09	0.530084	0.427817	0.427817	5XFAD versus WT
U2af1l4	U2 small nuclear RNA auxiliary factor 1-like 4	6.43521	0.147248	9.54396	43.7032	6.10498	6.76544	2.56765e-12	1.03189e-11	0.1321	0.0769842	0.0769842	5XFAD versus WT
U2af2	U2 small nuclear ribonucleoprotein auxiliary factor (U2AF) 2	6.87574	0.138117	9.07947	49.7819	6.56371	7.18776	2.21436e-12	9.07353e-12	0.364417	0.314605	0.314605	5XFAD versus WT
U2surp	U2 snRNP-associated SURP domain containing	6.70315	0.154891	9.01276	43.2767	6.35284	7.05346	9.1145e-12	2.91912e-11	0.427865	0.33694	0.33694	5XFAD versus WT
Uap1	UDP-N-acetylglucosamine pyrophosphorylase 1	6.76847	0.180778	9.67656	37.4407	6.36384	7.1731	8.49751e-12	2.74638e-11	0.0409318	0.0360544	0.0360544	5XFAD versus WT
Uap1l1	UDP-N-acteylglucosamine pyrophosphorylase 1-like 1	6.1083	0.21004	8.56261	29.0816	5.62943	6.58716	7.352e-10	1.17425e-09	0.484303	0.451951	0.451951	5XFAD versus WT
Uba1	ubiquitin-like modifier activating enzyme 1	7.78618	0.211406	9.47641	36.8305	7.31158	8.26077	1.4949e-11	4.3748e-11	0.282025	0.264042	0.264042	5XFAD versus WT
Uba52	ubiquitin A-52 residue ribosomal protein fusion product 1	7.5824	0.343625	2.9698	22.0659	6.48251	8.68229	0.000217704	0.000219254	0.929718	0.520081	0.520081	5XFAD versus WT
Ubac1	ubiquitin associated domain containing 1	6.47418	0.195225	8.83371	33.1627	6.03128	6.91708	1.4082e-10	2.8483e-10	0.433551	0.361507	0.361507	5XFAD versus WT
Ubap2l	ubiquitin-associated protein 2-like	6.60642	0.18902	9.66609	34.9509	6.18328	7.02957	1.68088e-11	4.81785e-11	0.109793	0.0922435	0.0922435	5XFAD versus WT
Ubb	ubiquitin A-52 residue ribosomal protein fusion product 1	10.6874	0.117488	9.39103	90.9655	10.4233	10.9515	3.74503e-15	1.02487e-13	0.319733	0.176979	0.176979	5XFAD versus WT
Ubc	ubiquitin A-52 residue ribosomal protein fusion product 1	9.10468	0.152619	6.7187	59.6563	8.7407	9.46865	2.08356e-10	3.96406e-10	0.674295	0.534476	0.534476	5XFAD versus WT
Ubd	ubiquitin D	5.32596	0.0652194	9.11492	81.6623	5.17871	5.47322	2.25856e-14	2.60898e-13	0.409696	0.341003	0.341003	5XFAD versus WT
Ube2cbp	ubiquitin-conjugating enzyme E2C binding protein	5.51024	0.126645	5.34107	43.5092	5.19084	5.82964	5.08711e-08	5.94812e-08	0.776751	0.705703	0.705703	5XFAD versus WT
Ube2d2a	ubiquitin-conjugating enzyme E2D 2A	8.10562	0.111665	4.99469	72.589	7.81848	8.39275	9.55318e-09	1.20645e-08	0.802327	0.559122	0.559122	5XFAD versus WT
Ube2e1	ubiquitin-conjugating enzyme E2E 1	7.42588	0.0964887	3.5506	76.9611	7.14406	7.70769	7.51197e-07	8.15401e-07	0.891846	0.816116	0.816116	5XFAD versus WT
Ube2f	ubiquitin-conjugating enzyme E2F (putative)	6.81039	0.207095	9.32633	32.8853	6.3444	7.27639	5.80056e-11	1.35992e-10	0.324129	0.306357	0.306357	5XFAD versus WT
Ube2g2	ubiquitin-conjugating enzyme E2G 2	7.16731	0.147042	8.67743	48.7433	6.83278	7.50183	6.89728e-12	2.3197e-11	0.48234	0.354117	0.354117	5XFAD versus WT
Ube2i	ubiquitin-conjugating enzyme E2I	6.60043	0.345708	9.34999	19.0925	5.82282	7.37804	8.32787e-09	1.06059e-08	0.332275	0.306246	0.306246	5XFAD versus WT
Ube2j1	ubiquitin-conjugating enzyme E2J 1	7.13318	0.102197	4.84908	69.7985	6.868	7.39836	1.80896e-08	2.20983e-08	0.802847	0.593568	0.593568	5XFAD versus WT
Ube2j2	ubiquitin-conjugating enzyme E2J 2	6.96731	0.106051	8.42376	65.698	6.72488	7.20974	1.0247e-12	4.79498e-12	0.526732	0.352892	0.352892	5XFAD versus WT
Ube2l3	ubiquitin-conjugating enzyme E2L 3	7.38796	0.177326	9.62381	41.6633	6.99075	7.78517	3.40423e-12	1.3097e-11	0.173626	0.164808	0.164808	5XFAD versus WT
Ube2l6	ubiquitin-conjugating enzyme E2L 6	5.40018	0.291206	9.24755	18.5442	4.7441	6.05625	1.25178e-08	1.55774e-08	0.339612	0.310799	0.310799	5XFAD versus WT
Ube2n	ubiquitin-conjugating enzyme E2N	7.63321	0.189116	8.9268	40.3627	7.20487	8.06156	2.05071e-11	5.69503e-11	0.448275	0.421732	0.421732	5XFAD versus WT
Ube2o	ubiquitin-conjugating enzyme E2O	7.04622	0.1703	9.6594	41.3754	6.66494	7.42749	3.37064e-12	1.30049e-11	0.0249307	0.0177811	0.0177811	5XFAD versus WT
Ube2q1	ubiquitin-conjugating enzyme E2Q family member 1	7.12146	0.171594	8.12087	41.5018	6.72679	7.51614	9.54114e-11	2.05122e-10	0.56413	0.365805	0.365805	5XFAD versus WT
Ube2s	ubiquitin-conjugating enzyme E2S	6.8669	0.603447	8.45574	11.3795	5.4883	8.24551	2.04196e-06	2.17741e-06	0.491731	0.464708	0.464708	5XFAD versus WT
Ube2t	ubiquitin-conjugating enzyme E2T	5.28619	0.199843	9.6393	26.4518	4.83864	5.73374	2.53385e-10	4.66629e-10	0.157527	0.130912	0.130912	5XFAD versus WT
Ube2v1	ubiquitin-conjugating enzyme E2 variant 1	7.91178	0.136632	9.66218	57.906	7.6059	8.21767	1.31797e-13	9.78899e-13	0.128445	0.115067	0.115067	5XFAD versus WT
Ube2w	ubiquitin-conjugating enzyme E2W (putative)	7.5274	0.197826	9.50821	38.0506	7.08351	7.97129	1.02974e-11	3.22194e-11	0.0285459	0.0268738	0.0268738	5XFAD versus WT
Ube3b	ubiquitin protein ligase E3B	6.46033	0.153392	8.84221	42.1163	6.11238	6.80827	1.69376e-11	4.84723e-11	0.460991	0.379129	0.379129	5XFAD versus WT
Ubiad1	UbiA prenyltransferase domain containing 1	5.8556	0.181398	7.71886	32.2804	5.43463	6.27657	1.62628e-09	2.35861e-09	0.6045	0.603091	0.603091	5XFAD versus WT
Ubl3	ubiquitin-like 3	7.93505	0.144553	9.33259	54.8936	7.60982	8.26028	4.91691e-13	2.69755e-12	0.313787	0.256408	0.256408	5XFAD versus WT
Ubl5	ubiquitin-like 5	8.01769	0.194031	6.94478	41.3217	7.55814	8.47724	1.44096e-09	2.11791e-09	0.666075	0.406695	0.406695	5XFAD versus WT
Ubl7	ubiquitin-like 7 (bone marrow stromal cell-derived)	6.3742	0.385204	9.41913	16.5476	5.50868	7.23972	2.80573e-08	3.35702e-08	0.0678876	0.064393	0.064393	5XFAD versus WT
Ublcp1	ubiquitin-like domain containing CTD phosphatase 1	6.72426	0.119765	9.43824	56.1453	6.45524	6.99328	3.0733e-13	1.86405e-12	0.0834315	0.0801861	0.0801861	5XFAD versus WT
Ubox5	U box domain containing 5	6.07397	0.199299	9.43406	30.4767	5.62626	6.52167	9.59523e-11	2.06092e-10	0.310487	0.251866	0.251866	5XFAD versus WT
Ubp1	upstream binding protein 1	6.64891	0.189933	7.32586	35.0066	6.20381	7.09401	2.00427e-09	2.84974e-09	0.630275	0.564615	0.564615	5XFAD versus WT
Ubqln2	ubiquilin 2	8.1464	0.262446	8.09293	31.0403	7.54241	8.75039	1.05153e-09	1.60558e-09	0.535399	0.487859	0.487859	5XFAD versus WT
Ubr1	ubiquitin protein ligase E3 component n-recognin 1	6.68683	0.138745	9.14158	48.1949	6.3737	6.99995	2.56927e-12	1.03208e-11	0.363709	0.321416	0.321416	5XFAD versus WT
Ubr2	ubiquitin protein ligase E3 component n-recognin 2	6.86218	0.150838	9.66063	45.4936	6.52448	7.19988	1.34999e-12	5.9967e-12	0.103296	0.0871646	0.0871646	5XFAD versus WT
Ubr3	ubiquitin protein ligase E3 component n-recognin 3	7.52588	0.162639	9.33004	46.2736	7.15994	7.89182	2.42243e-12	9.83844e-12	0.26262	0.211124	0.211124	5XFAD versus WT
Ubr7	ubiquitin protein ligase E3 component n-recognin 7 (putative)	6.30525	0.186755	9.66749	33.7622	5.88718	6.72331	2.33631e-11	6.37648e-11	0.113202	0.0970511	0.0970511	5XFAD versus WT
Ubtd1	ubiquitin domain containing 1	6.18162	0.115497	9.66123	53.5217	5.92304	6.44019	2.82052e-13	1.75948e-12	0.0305771	0.0248874	0.0248874	5XFAD versus WT
Ubtf	upstream binding transcription factor, RNA polymerase I	7.17601	0.220774	8.84356	32.5038	6.67524	7.67679	1.64718e-10	3.24183e-10	0.458262	0.337832	0.337832	5XFAD versus WT
Ubxn10	UBX domain protein 10	5.69496	0.174127	9.6392	32.7058	5.305	6.08492	3.34522e-11	8.58e-11	0.0416503	0.0373159	0.0373159	5XFAD versus WT
Ubxn11	UBX domain protein 11	5.70587	0.300549	8.87711	18.9848	5.02454	6.38719	1.71159e-08	2.09534e-08	0.450728	0.406633	0.406633	5XFAD versus WT
Ubxn2a	UBX domain protein 2A	5.68167	0.274402	6.12934	20.7057	5.01365	6.34969	6.61341e-07	7.19478e-07	0.729895	0.645436	0.645436	5XFAD versus WT
Ubxn8	UBX domain protein 8	5.81354	0.140698	9.35353	41.3193	5.49709	6.13	6.59226e-12	2.22934e-11	0.330693	0.25009	0.25009	5XFAD versus WT
Uchl1	ubiquitin carboxy-terminal hydrolase L1	9.87295	0.337014	3.45712	29.2953	8.87635	10.8695	2.88015e-05	2.96296e-05	0.897992	0.829347	0.829347	5XFAD versus WT
Uchl1os	ubiquitin carboxy-terminal hydrolase L1, opposite strand	5.45978	0.0743802	9.26048	73.4037	5.29224	5.62732	4.00012e-14	3.84577e-13	0.289546	0.241483	0.241483	5XFAD versus WT
Uchl3	ubiquitin carboxyl-terminal esterase L3 (ubiquitin thiolesterase)	6.82323	0.183258	6.17123	37.233	6.37782	7.26865	1.69137e-08	2.07279e-08	0.719596	0.697722	0.697722	5XFAD versus WT
Uckl1os	uridine-cytidine kinase 1-like 1, opposite strand	5.32596	0.0652194	9.11492	81.6623	5.17871	5.47322	2.25856e-14	2.60898e-13	0.409696	0.341003	0.341003	5XFAD versus WT
Ucma	upper zone of growth plate and cartilage matrix associated	5.69577	0.134902	5.66915	42.2215	5.36095	6.03059	2.64991e-08	3.17637e-08	0.759796	0.600896	0.600896	5XFAD versus WT
Ucp2	uncoupling protein 2 (mitochondrial, proton carrier)	5.92602	0.144258	8.33143	41.0793	5.59565	6.25639	6.48934e-11	1.49136e-10	0.533873	0.308238	0.308238	5XFAD versus WT
Ufc1	ubiquitin-fold modifier conjugating enzyme 1	7.23648	0.180649	7.65302	40.0582	6.81659	7.65637	3.5922e-10	6.3083e-10	0.612185	0.546554	0.546554	5XFAD versus WT
Ufsp2	UFM1-specific peptidase 2	6.41299	0.263135	7.78105	24.3715	5.80322	7.02277	1.25306e-08	1.55912e-08	0.599946	0.572633	0.572633	5XFAD versus WT
Ugdh	UDP-glucose dehydrogenase	5.98013	0.268822	9.51335	22.2457	5.37698	6.58328	1.59313e-09	2.31895e-09	0.265417	0.254262	0.254262	5XFAD versus WT
Uggt2	UDP-glucose glycoprotein glucosyltransferase 2	5.80618	0.247728	9.39152	23.4378	5.24932	6.36304	1.18749e-09	1.78328e-09	0.306316	0.280387	0.280387	5XFAD versus WT
Ugp2	UDP-glucose pyrophosphorylase 2	6.73222	0.169355	8.43589	39.752	6.34517	7.11927	6.78516e-11	1.54393e-10	0.525591	0.404253	0.404253	5XFAD versus WT
Ugt8a	UDP galactosyltransferase 8A	6.04984	0.215715	7.65133	28.0455	5.54842	6.55125	5.42379e-09	7.1164e-09	0.609531	0.375906	0.375906	5XFAD versus WT
Uhmk1	U2AF homology motif (UHM) kinase 1	7.8992	0.179466	8.3153	44.0151	7.48807	8.31033	3.79734e-11	9.53744e-11	0.504713	0.325408	0.325408	5XFAD versus WT
Uhrf1	ubiquitin-like, containing PHD and RING finger domains, 1	5.43044	0.101897	6.66074	53.2933	5.18698	5.6739	5.16013e-10	8.64566e-10	0.678269	0.652813	0.652813	5XFAD versus WT
Uhrf1bp1	UHRF1 (ICBP90) binding protein 1	5.81396	0.135703	9.37634	42.8433	5.50885	6.11907	4.4758e-12	1.62732e-11	0.333528	0.285862	0.285862	5XFAD versus WT
Uhrf1bp1l	UHRF1 (ICBP90) binding protein 1-like	6.54739	0.221182	8.76736	29.6019	6.04501	7.04977	4.31122e-10	7.41104e-10	0.476499	0.399731	0.399731	5XFAD versus WT
Uhrf2	ubiquitin-like, containing PHD and RING finger domains 2	6.68264	0.10622	9.45283	62.9133	6.4441	6.92118	1.01374e-13	7.83304e-13	0.293681	0.261228	0.261228	5XFAD versus WT
Ulk1	unc-51 like kinase 1	6.81109	0.223869	9.62925	30.4244	6.30966	7.31251	6.79857e-11	1.5462e-10	0.185152	0.155163	0.155163	5XFAD versus WT
Umad1	UMAP1-MVP12 associated (UMA) domain containing 1	6.64414	0.206785	9.54193	32.1306	6.18038	7.1079	4.76704e-11	1.15471e-10	0.225815	0.185581	0.185581	5XFAD versus WT
Unc119	unc-119 lipid binding chaperone	6.31669	0.212498	9.45408	29.7258	5.83948	6.7939	1.16787e-10	2.43146e-10	0.3009	0.235694	0.235694	5XFAD versus WT
Unc119b	unc-119 lipid binding chaperone B	6.12464	0.11256	9.61897	54.4124	5.87249	6.37679	2.66461e-13	1.68624e-12	0.159067	0.131194	0.131194	5XFAD versus WT
Unc13a	unc-13 homolog B	7.66341	0.183295	9.39972	41.8092	7.25144	8.07538	5.34407e-12	1.87983e-11	0.218361	0.125327	0.125327	5XFAD versus WT
Unc13d	unc-13 homolog D	5.25888	0.23233	8.63157	22.6354	4.72987	5.78788	5.48257e-09	7.18737e-09	0.495891	0.393195	0.393195	5XFAD versus WT
Unc45a	unc-45 myosin chaperone A	6.37845	0.240903	9.59515	26.4773	5.8386	6.91831	2.70722e-10	4.93417e-10	0.132408	0.119868	0.119868	5XFAD versus WT
Unc5a	unc-5 netrin receptor A	7.23005	0.190579	8.92678	37.9374	6.7984	7.66171	3.5555e-11	9.03377e-11	0.402361	0.389438	0.389438	5XFAD versus WT
Unc5c	unc-5 netrin receptor C	6.71649	0.172268	8.538	38.9886	6.32355	7.10942	6.4078e-11	1.47668e-10	0.493856	0.33162	0.33162	5XFAD versus WT
Unc5cl	unc-5 family C-terminal like	5.42514	0.0775653	9.34179	69.9428	5.25064	5.59963	5.02537e-14	4.55254e-13	0.0170307	0.0137426	0.0137426	5XFAD versus WT
Unc5d	unc-5 netrin receptor D	6.02536	0.297653	9.58168	20.2429	5.35821	6.69252	3.48016e-09	4.72675e-09	0.123357	0.115317	0.115317	5XFAD versus WT
Unc93b1	unc-93 homolog B1, TLR signaling regulator	5.64411	0.327403	9.66005	17.239	4.91111	6.3771	1.41117e-08	1.74358e-08	0.139128	0.107376	0.107376	5XFAD versus WT
Upf1	UPF1 regulator of nonsense transcripts homolog (yeast)	6.52776	0.418296	9.28652	15.6056	5.58594	7.46958	5.62484e-08	6.54528e-08	0.356387	0.271286	0.271286	5XFAD versus WT
Upf3a	UPF3 regulator of nonsense transcripts homolog A (yeast)	6.32162	0.193059	9.67515	32.7445	5.88949	6.75375	3.08787e-11	8.06848e-11	0.0300148	0.0284724	0.0284724	5XFAD versus WT
Upf3b	UPF3 regulator of nonsense transcripts homolog B (yeast)	6.29007	0.120862	7.04867	52.0433	6.00468	6.57546	2.23832e-10	4.20886e-10	0.663395	0.611101	0.611101	5XFAD versus WT
Upk1b	uroplakin 1B	5.64779	0.175282	9.36803	32.2212	5.25364	6.04195	6.46821e-11	1.48725e-10	0.314675	0.302721	0.302721	5XFAD versus WT
Upk3a	uroplakin 3A	5.32596	0.0525772	9.11492	101.298	5.20725	5.44467	3.17486e-15	8.76662e-14	0.409696	0.341003	0.341003	5XFAD versus WT
Upk3b	uroplakin 3B	5.45978	0.0743802	9.26048	73.4037	5.29224	5.62732	4.00012e-14	3.84577e-13	0.289546	0.241483	0.241483	5XFAD versus WT
Upp2	uridine phosphorylase 2	6.11856	0.201443	4.20742	30.3737	5.56997	6.66714	4.32637e-06	4.5589e-06	0.84479	0.816627	0.816627	5XFAD versus WT
Uqcc2	ubiquinol-cytochrome c reductase complex assembly factor 2	8.15229	0.218209	4.69016	37.3601	7.58003	8.72454	5.49043e-07	5.99578e-07	0.82112	0.553771	0.553771	5XFAD versus WT
Uqcc3	ubiquinol-cytochrome c reductase complex assembly factor 3	6.61915	0.357818	9.60563	18.4987	5.81743	7.42088	7.83109e-09	1.00163e-08	0.205273	0.175287	0.175287	5XFAD versus WT
Uqcr10	ubiquinol-cytochrome c reductase, complex III subunit X	8.86344	0.18019	9.67737	49.1893	8.46013	9.26675	6.12496e-13	3.17111e-12	0.0326255	0.0210633	0.0210633	5XFAD versus WT
Uqcr11	ubiquinol-cytochrome c reductase, complex III subunit XI	8.84365	0.140161	8.35135	63.0962	8.52279	9.16451	1.74243e-12	7.45887e-12	0.537485	0.302685	0.302685	5XFAD versus WT
Uqcrb	ubiquinol-cytochrome c reductase, complex III subunit VII	8.11685	0.190533	4.6753	42.6007	7.61666	8.61704	3.08696e-07	3.40874e-07	0.821636	0.596454	0.596454	5XFAD versus WT
Uqcrc1	ubiquinol-cytochrome c reductase core protein 1	8.00133	0.101403	9.33965	78.9063	7.7732	8.22945	1.64177e-14	2.60898e-13	0.326062	0.283547	0.283547	5XFAD versus WT
Uqcrc2	ubiquinol cytochrome c reductase core protein 2	7.77799	0.190516	8.01952	40.8259	7.33884	8.21713	1.36561e-10	2.77438e-10	0.572821	0.556869	0.556869	5XFAD versus WT
Uqcrh	ubiquinol-cytochrome c reductase hinge protein	8.53861	0.177422	3.87704	48.1259	8.03979	9.03744	1.57388e-06	1.68591e-06	0.871484	0.657873	0.657873	5XFAD versus WT
Uqcrq	ubiquinol-cytochrome c reductase, complex III subunit VII	8.80068	0.211167	4.84749	41.6763	8.25268	9.34868	2.20571e-07	2.45302e-07	0.811985	0.689377	0.689377	5XFAD versus WT
Urah	urate (5-hydroxyiso-) hydrolase	5.75822	0.156178	6.58107	36.8695	5.38409	6.13234	7.12109e-09	9.17322e-09	0.699008	0.577594	0.577594	5XFAD versus WT
Uri1	URI1, prefoldin-like chaperone	6.49789	0.168921	9.62573	38.4671	6.11952	6.87626	7.27883e-12	2.41775e-11	0.00138529	0.0011662	0.0011662	5XFAD versus WT
Urod	uroporphyrinogen decarboxylase	6.59106	0.180716	8.4848	36.472	6.17844	7.00368	1.26184e-10	2.59683e-10	0.482464	0.457904	0.457904	5XFAD versus WT
Uros	uroporphyrinogen III synthase	6.3706	0.101112	7.07937	63.0053	6.13205	6.60915	5.36381e-11	1.27283e-10	0.655505	0.530634	0.530634	5XFAD versus WT
Usf1	upstream transcription factor 1	5.65555	0.149795	9.32679	37.7552	5.31849	5.99261	1.61259e-11	4.64957e-11	0.00811074	0.00283893	0.00283893	5XFAD versus WT
Usf3	upstream transcription factor family member 3	6.63163	0.206961	9.43943	32.0429	6.16675	7.0965	5.94407e-11	1.38861e-10	0.308289	0.291202	0.291202	5XFAD versus WT
Ushbp1	USH1 protein network component harmonin binding protein 1	5.64128	0.219445	9.62596	25.707	5.14974	6.13282	3.40036e-10	6.01318e-10	0.0249328	0.0237143	0.0237143	5XFAD versus WT
Usp1	ubiquitin specific peptidase 1	6.30008	0.118791	8.23525	53.0349	6.0275	6.57265	9.87285e-12	3.1132e-11	0.548595	0.38967	0.38967	5XFAD versus WT
Usp11	ubiquitin specific peptidase 11	7.0222	0.176114	9.66881	39.873	6.62796	7.41643	4.71454e-12	1.69403e-11	0.102922	0.0578006	0.0578006	5XFAD versus WT
Usp15	ubiquitin specific peptidase 15	6.86559	0.141803	8.91471	48.4163	6.54434	7.18684	4.1861e-12	1.54397e-11	0.451383	0.406932	0.406932	5XFAD versus WT
Usp18	ubiquitin specific peptidase 18	5.36505	0.261046	9.33798	20.5521	4.77776	5.95233	4.31968e-09	5.75728e-09	0.335963	0.262053	0.262053	5XFAD versus WT
Usp21	ubiquitin specific peptidase 21	6.30172	0.182522	9.44429	34.5257	5.89177	6.71167	2.92641e-11	7.73895e-11	0.0734442	0.0675565	0.0675565	5XFAD versus WT
Usp22	ubiquitin specific peptidase 22	7.83204	0.182761	9.35998	42.854	7.42102	8.24306	4.62862e-12	1.67149e-11	0.284546	0.259484	0.259484	5XFAD versus WT
Usp24	ubiquitin specific peptidase 24	6.35328	0.168099	9.56834	37.795	5.97643	6.73013	9.69596e-12	3.06794e-11	0.192322	0.157892	0.157892	5XFAD versus WT
Usp25	ubiquitin specific peptidase 25	6.28264	0.233992	8.74511	26.8498	5.75095	6.81432	1.04609e-09	1.59887e-09	0.474684	0.417347	0.417347	5XFAD versus WT
Usp30	ubiquitin specific peptidase 30	6.41621	0.322578	9.68104	19.8904	5.69424	7.13818	3.56005e-09	4.82526e-09	0.0676154	0.0488639	0.0488639	5XFAD versus WT
Usp36	ubiquitin specific peptidase 36	6.31295	0.150688	9.65714	41.8942	5.97557	6.65032	3.00484e-12	1.17823e-11	0.0598966	0.0432019	0.0432019	5XFAD versus WT
Usp37	ubiquitin specific peptidase 37	6.2095	0.196276	9.62327	31.6366	5.76984	6.64916	4.73578e-11	1.14805e-10	0.182756	0.170816	0.170816	5XFAD versus WT
Usp39	ubiquitin specific peptidase 39	6.46476	0.207207	9.67529	31.1996	6.00096	6.92855	4.90769e-11	1.18379e-10	0.026001	0.0214541	0.0214541	5XFAD versus WT
Usp46	ubiquitin specific peptidase 46	7.06657	0.10781	8.87111	65.5465	6.82215	7.311	3.17779e-13	1.91104e-12	0.458605	0.215062	0.215062	5XFAD versus WT
Usp47	ubiquitin specific peptidase 47	6.76648	0.185658	9.65771	36.4459	6.35081	7.18215	1.14356e-11	3.51189e-11	0.0873116	0.0684074	0.0684074	5XFAD versus WT
Usp49	ubiquitin specific peptidase 49	5.75081	0.284442	9.47704	20.2178	5.11226	6.38936	4.09813e-09	5.48186e-09	0.288535	0.20725	0.20725	5XFAD versus WT
Usp5	ubiquitin specific peptidase 5 (isopeptidase T)	7.56688	0.225548	6.9593	33.5489	7.03291	8.10085	5.90223e-09	7.6991e-09	0.669834	0.621272	0.621272	5XFAD versus WT
Usp50	ubiquitin specific peptidase 50	6.00194	0.198888	3.18847	30.1775	5.38964	6.61425	5.00678e-05	5.12208e-05	0.914719	0.601981	0.601981	5XFAD versus WT
Usp51	ubiquitin specific protease 51	5.32596	0.0525772	9.11492	101.298	5.20725	5.44467	3.17486e-15	8.76662e-14	0.409696	0.341003	0.341003	5XFAD versus WT
Usp53	ubiquitin specific peptidase 53	6.007	0.168578	7.50769	35.6333	5.61378	6.40023	1.1935e-09	1.78996e-09	0.610617	0.532077	0.532077	5XFAD versus WT
Usp54	ubiquitin specific peptidase 54	6.198	0.24249	7.75559	25.5598	5.63573	6.76026	9.09152e-09	1.15147e-08	0.602557	0.553064	0.553064	5XFAD versus WT
Usp6nl	USP6 N-terminal like	5.72567	0.192405	7.81933	29.7584	5.28019	6.17115	2.49721e-09	3.4817e-09	0.59637	0.542986	0.542986	5XFAD versus WT
Usp7	ubiquitin specific peptidase 7	6.95861	0.0885638	7.55756	78.5717	6.75228	7.16494	2.76851e-12	1.10153e-11	0.59762	0.547374	0.547374	5XFAD versus WT
Usp9x	ubiquitin specific peptidase 9, X chromosome	7.70601	0.13799	6.55076	55.8447	7.37512	8.0369	5.06112e-10	8.51079e-10	0.696737	0.601286	0.601286	5XFAD versus WT
Uspl1	ubiquitin specific peptidase like 1	6.55714	0.169747	5.26744	38.6289	6.12737	6.98691	1.14473e-07	1.29836e-07	0.77747	0.647009	0.647009	5XFAD versus WT
Ust	uronyl-2-sulfotransferase	6.44027	0.115139	9.60805	55.9349	6.1823	6.69824	2.10025e-13	1.38436e-12	0.102752	0.0580246	0.0580246	5XFAD versus WT
Utp15	UTP15 small subunit processome component	6.29752	0.168295	9.57858	37.4195	5.92029	6.67475	1.04404e-11	3.25421e-11	0.0279365	0.0256944	0.0256944	5XFAD versus WT
Utp18	UTP18 small subunit processome component	6.37195	0.139677	9.50295	45.6191	6.05851	6.68539	1.87285e-12	7.91764e-12	0.25383	0.231608	0.231608	5XFAD versus WT
Utp20	UTP20 small subunit processome component	6.02027	0.156226	9.62769	38.5357	5.67034	6.3702	7.12683e-12	2.37949e-11	0.179341	0.14807	0.14807	5XFAD versus WT
Utp4	UTP4 small subunit processome component	6.44456	0.284696	9.4396	22.6366	5.80508	7.08404	1.51893e-09	2.22009e-09	0.303782	0.271227	0.271227	5XFAD versus WT
Uty	ubiquitously transcribed tetratricopeptide repeat containing, Y-linked	5.79392	0.135778	9.66018	42.6721	5.48994	6.0979	2.50129e-12	1.00918e-11	0.0431212	0.0363926	0.0363926	5XFAD versus WT
Vamp1	vesicle-associated membrane protein 1	7.14603	0.16903	5.59326	42.2766	6.72503	7.56704	3.17136e-08	3.77337e-08	0.76384	0.62635	0.62635	5XFAD versus WT
Vamp2	vesicle-associated membrane protein 2	9.15238	0.180351	6.80939	50.7477	8.72349	9.58127	4.89403e-10	8.27826e-10	0.681262	0.584634	0.584634	5XFAD versus WT
Vamp3	vesicle-associated membrane protein 3	6.14649	0.211632	9.59249	29.0433	5.67222	6.62077	1.13106e-10	2.36743e-10	0.212266	0.178158	0.178158	5XFAD versus WT
Vamp7	vesicle-associated membrane protein 7	6.74937	0.149562	8.7453	45.1276	6.40953	7.08921	1.1501e-11	3.52623e-11	0.439331	0.391877	0.391877	5XFAD versus WT
Vamp8	vesicle-associated membrane protein 8	5.72816	0.207253	4.7888	27.6386	5.18826	6.26807	1.81707e-06	1.94166e-06	0.815054	0.588406	0.588406	5XFAD versus WT
Vapb	vesicle-associated membrane protein, associated protein B and C	6.59722	0.163232	9.1325	40.4163	6.22878	6.96566	1.30057e-11	3.90552e-11	0.371483	0.27091	0.27091	5XFAD versus WT
Vars	valyl-tRNA synthetase	6.75859	0.126005	9.66273	53.6373	6.4765	7.04068	2.7526e-13	1.72413e-12	0.137428	0.0447324	0.0447324	5XFAD versus WT
Vash1	vasohibin 1	5.3108	0.110177	9.63212	48.2026	5.06404	5.55757	8.26135e-13	4.0353e-12	0.0560289	0.05161	0.05161	5XFAD versus WT
Vax2os	ventral anterior homeobox 2, opposite strand	5.45978	0.0743802	9.26048	73.4037	5.29224	5.62732	4.00012e-14	3.84577e-13	0.289546	0.241483	0.241483	5XFAD versus WT
Vcam1	vascular cell adhesion molecule 1	5.73419	0.206175	6.15667	27.8122	5.23279	6.23558	1.04375e-07	1.18704e-07	0.728047	0.567746	0.567746	5XFAD versus WT
Vcan	versican	5.6568	0.148531	9.65888	38.0851	5.32426	5.98934	7.47913e-12	2.47021e-11	0.11545	0.0844644	0.0844644	5XFAD versus WT
Vcl	vinculin	6.56652	0.261524	8.88658	25.1087	5.97376	7.15928	1.46793e-09	2.15341e-09	0.456875	0.389044	0.389044	5XFAD versus WT
Vcp	valosin containing protein	8.36001	0.218113	8.05523	38.3288	7.85764	8.86238	2.0918e-10	3.97481e-10	0.56167	0.458426	0.458426	5XFAD versus WT
Vcpip1	valosin containing protein (p97)/p47 complex interacting protein 1	6.68579	0.180458	9.56183	37.049	6.2812	7.09039	1.18761e-11	3.62073e-11	0.129778	0.111054	0.111054	5XFAD versus WT
Vdac1	voltage-dependent anion channel 1	8.68123	0.192609	8.78419	45.0717	8.24388	9.11858	1.06392e-11	3.30507e-11	0.473291	0.426179	0.426179	5XFAD versus WT
Vdac2	voltage-dependent anion channel 2	7.74959	0.0862085	3.10967	89.8935	7.48063	8.01855	2.04945e-06	2.18514e-06	0.92024	0.594116	0.594116	5XFAD versus WT
Vdac3	voltage-dependent anion channel 3	7.86247	0.22415	7.20848	35.0768	7.33553	8.38941	2.53794e-09	3.53474e-09	0.650158	0.631759	0.631759	5XFAD versus WT
Vdr	cytochrome P450, family 27, subfamily b, polypeptide 1	5.46307	0.0912548	9.22708	59.8662	5.25741	5.66873	2.86511e-13	1.76974e-12	0.341683	0.295306	0.295306	5XFAD versus WT
Vegfa	vascular endothelial growth factor A	6.30097	0.292633	3.63184	21.532	5.45496	7.14699	5.79254e-05	5.91082e-05	0.886162	0.776746	0.776746	5XFAD versus WT
Vegfb	vascular endothelial growth factor B	6.5754	0.27232	9.01945	24.1458	5.95957	7.19123	1.66005e-09	2.40532e-09	0.419041	0.340966	0.340966	5XFAD versus WT
Vezf1	vascular endothelial zinc finger 1	6.19035	0.24669	9.31581	25.0936	5.63517	6.74553	7.16294e-10	1.14804e-09	0.314811	0.258417	0.258417	5XFAD versus WT
Vezt	vezatin, adherens junctions transmembrane protein	6.59893	0.291598	9.65229	22.6303	5.94602	7.25184	1.09327e-09	1.65967e-09	0.00604522	0.00550308	0.00550308	5XFAD versus WT
Vgf	VGF nerve growth factor inducible	7.77084	0.290934	9.24386	26.71	7.11534	8.42634	4.5696e-10	7.79087e-10	0.372189	0.28511	0.28511	5XFAD versus WT
Vgll4	vestigial like family member 4	5.33021	0.196973	8.06002	27.0607	4.87658	5.78385	3.35694e-09	4.57155e-09	0.571236	0.48642	0.48642	5XFAD versus WT
Vhl	von Hippel-Lindau tumor suppressor	6.72558	0.111702	9.63121	60.21	6.47539	6.97576	9.78219e-14	7.58693e-13	0.0571072	0.0377689	0.0377689	5XFAD versus WT
Vil1	villin 1	5.2283	0.0698606	9.39237	74.8391	5.07127	5.38534	2.32658e-14	2.67746e-13	0.207595	0.0897486	0.0897486	5XFAD versus WT
Vill	villin-like	5.32596	0.07661	9.55622	69.5204	5.15418	5.49774	2.99912e-14	3.34266e-13	0.246822	0.223985	0.223985	5XFAD versus WT
Vim	vimentin	6.07907	0.393551	9.08814	15.4467	5.19011	6.96803	7.84705e-08	9.02597e-08	0.415603	0.214079	0.214079	5XFAD versus WT
Vip	vasoactive intestinal polypeptide	6.18537	0.337322	9.00318	18.3367	5.42233	6.9484	1.94147e-08	2.36354e-08	0.433855	0.430731	0.430731	5XFAD versus WT
Virma	vir like m6A methyltransferase associated	6.3693	0.190921	9.44353	33.3609	5.94048	6.79812	4.04301e-11	1.00747e-10	0.306633	0.261061	0.261061	5XFAD versus WT
Vit	vitrin	5.52079	0.230305	7.82257	23.9716	4.9876	6.05398	1.32481e-08	1.64084e-08	0.594449	0.541147	0.541147	5XFAD versus WT
Vkorc1l1	vitamin K epoxide reductase complex, subunit 1-like 1	6.68506	0.163993	8.25616	40.7644	6.30893	7.0612	8.16984e-11	1.79975e-10	0.548971	0.51856	0.51856	5XFAD versus WT
Vldlr	very low density lipoprotein receptor	6.50835	0.109599	9.57722	59.3833	6.26268	6.75402	1.27895e-13	9.55319e-13	0.198541	0.19831	0.19831	5XFAD versus WT
Vma21	VMA21 vacuolar H+-ATPase homolog (S. cerevisiae)	6.7847	0.229534	9.62293	29.5586	6.27054	7.29887	9.0566e-11	1.96312e-10	0.189741	0.175166	0.175166	5XFAD versus WT
Vmn1r15	vomeronasal 1 receptor 15	5.32596	0.0652194	9.11492	81.6623	5.17871	5.47322	2.25856e-14	2.60898e-13	0.409696	0.341003	0.341003	5XFAD versus WT
Vmn1r200	vomeronasal 1 receptor 200	5.4454	0.0663886	9.26048	82.0232	5.29586	5.59494	1.43275e-14	2.41285e-13	0.289546	0.241483	0.241483	5XFAD versus WT
Vmn1r206	vomeronasal 1 receptor 206	5.32596	0.0782448	9.58563	68.0679	5.15059	5.50133	3.394e-14	3.57069e-13	0.225768	0.203254	0.203254	5XFAD versus WT
Vmn1r31	vomeronasal 1 receptor 31	5.40382	0.0683404	9.26048	79.0722	5.24989	5.55776	2.01066e-14	2.60898e-13	0.289546	0.253087	0.253087	5XFAD versus WT
Vmn1r4	vomeronasal 1 receptor 4	5.40775	0.0949251	9.48525	56.9686	5.19468	5.62082	2.38583e-13	1.53867e-12	0.227676	0.222141	0.222141	5XFAD versus WT
Vmn1r88	vomeronasal 1 receptor, 88	5.3023	0.111565	9.62064	47.5266	5.05239	5.55222	9.71119e-13	4.5957e-12	0.146254	0.138989	0.138989	5XFAD versus WT
Vmn2r1	vomeronasal 2, receptor 1	5.21127	0.0526453	9.35258	98.9882	5.09285	5.32968	1.90381e-15	8.76662e-14	0.23937	0.0585172	0.0585172	5XFAD versus WT
Vmn2r3	vomeronasal 2, receptor 3	5.38408	0.0510074	9.26048	105.555	5.26918	5.49897	1.38918e-15	8.76662e-14	0.289546	0.253087	0.253087	5XFAD versus WT
Vmn2r6	vomeronasal 2, receptor 6	5.3049	0.087758	9.59036	60.4491	5.10822	5.50157	1.04384e-13	7.99176e-13	0.15187	0.129805	0.129805	5XFAD versus WT
Vmn2r65	vomeronasal 2, receptor 65	5.32596	0.0652194	9.11492	81.6623	5.17871	5.47322	2.25856e-14	2.60898e-13	0.409696	0.341003	0.341003	5XFAD versus WT
Vmn2r84	vomeronasal 2, receptor 84	5.07839	0.0765069	2.74906	66.3782	4.82185	5.33494	1.73038e-05	1.79015e-05	0.944714	0.583976	0.583976	5XFAD versus WT
Vmn2r86	vomeronasal 2, receptor 86	5.40382	0.0683404	9.26048	79.0722	5.24989	5.55776	2.01066e-14	2.60898e-13	0.289546	0.253087	0.253087	5XFAD versus WT
Vopp1	vesicular, overexpressed in cancer, prosurvival protein 1	6.86037	0.156782	6.65396	43.7573	6.48569	7.23504	1.94358e-09	2.77245e-09	0.686483	0.564297	0.564297	5XFAD versus WT
Vpreb1	pre-B lymphocyte gene 1	5.38738	0.12834	9.42939	41.9775	5.09906	5.67571	4.82584e-12	1.72593e-11	0.154001	0.112788	0.112788	5XFAD versus WT
Vpreb3	pre-B lymphocyte gene 3	5.32596	0.0525772	9.11492	101.298	5.20725	5.44467	3.17486e-15	8.76662e-14	0.409696	0.341003	0.341003	5XFAD versus WT
Vps11	VPS11, CORVET/HOPS core subunit	6.57924	0.11518	9.66632	57.1215	6.3214	6.83708	1.48784e-13	1.07774e-12	0.0192335	0.0184639	0.0184639	5XFAD versus WT
Vps13a	vacuolar protein sorting 13A	6.48378	0.129942	8.35467	49.8976	6.18633	6.78123	1.22132e-11	3.70751e-11	0.513906	0.508586	0.508586	5XFAD versus WT
Vps13b	vacuolar protein sorting 13B	6.53635	0.127899	8.48778	51.1056	6.24433	6.82836	7.24376e-12	2.40717e-11	0.510254	0.490273	0.490273	5XFAD versus WT
Vps13d	vacuolar protein sorting 13D	6.63468	0.140228	9.4472	47.3136	6.31973	6.94962	1.50642e-12	6.56469e-12	0.300379	0.258163	0.258163	5XFAD versus WT
Vps25	vacuolar protein sorting 25	5.71805	0.123219	7.18704	46.4054	5.42821	6.00788	3.58346e-10	6.29416e-10	0.635037	0.487238	0.487238	5XFAD versus WT
Vps26a	VPS26 retromer complex component A	6.80239	0.162703	9.07615	41.8087	6.4348	7.16998	1.08127e-11	3.34756e-11	0.418342	0.320467	0.320467	5XFAD versus WT
Vps28	vacuolar protein sorting 28	7.2368	0.238822	6.96337	30.302	6.67147	7.80213	1.1837e-08	1.47561e-08	0.669547	0.558993	0.558993	5XFAD versus WT
Vps29	VPS29 retromer complex component	8.02276	0.229436	9.59517	34.9674	7.50861	8.53691	1.92534e-11	5.404e-11	0.147733	0.111037	0.111037	5XFAD versus WT
Vps37b	vacuolar protein sorting 37B	6.33314	0.254033	7.99732	24.9304	5.7473	6.91897	7.20157e-09	9.27106e-09	0.576894	0.368283	0.368283	5XFAD versus WT
Vps37c	vacuolar protein sorting 37C	6.02563	0.158241	9.13288	38.0787	5.66846	6.38281	2.23259e-11	6.13895e-11	0.398699	0.308667	0.308667	5XFAD versus WT
Vps45	vacuolar protein sorting 45	6.69063	0.200897	9.199	33.3038	6.23766	7.14359	6.61554e-11	1.5128e-10	0.384539	0.299435	0.299435	5XFAD versus WT
Vps4a	vacuolar protein sorting 4A	6.90914	0.11709	4.86646	59.0071	6.60565	7.21263	3.88177e-08	4.5813e-08	0.810786	0.65283	0.65283	5XFAD versus WT
Vps51	VPS51 GARP complex subunit	5.5389	0.172794	8.17901	32.055	5.14195	5.93585	6.8455e-10	1.10293e-09	0.551527	0.404948	0.404948	5XFAD versus WT
Vps54	VPS54 GARP complex subunit	6.60877	0.100903	3.01794	65.4962	6.28873	6.92881	7.39556e-06	7.72401e-06	0.925869	0.655717	0.655717	5XFAD versus WT
Vps72	vacuolar protein sorting 72	5.97143	0.176623	9.31132	33.809	5.57391	6.36896	4.62301e-11	1.12576e-10	0.272776	0.172576	0.172576	5XFAD versus WT
Vps8	VPS8 CORVET complex subunit	6.69499	0.152885	9.43092	43.7909	6.35153	7.03845	3.23379e-12	1.25357e-11	0.10642	0.0870996	0.0870996	5XFAD versus WT
Vps9d1	VPS9 domain containing 1	6.57451	0.221294	9.565	29.7094	6.07838	7.07064	9.58756e-11	2.06024e-10	0.22886	0.190116	0.190116	5XFAD versus WT
Vrk1	vaccinia related kinase 1	5.91933	0.159481	5.24361	37.1163	5.51504	6.32363	1.49399e-07	1.68225e-07	0.778577	0.489817	0.489817	5XFAD versus WT
Vrk2	vaccinia related kinase 2	5.20366	0.143051	2.62739	36.3762	4.70961	5.69771	0.000126209	0.000127723	0.952412	0.793639	0.793639	5XFAD versus WT
Vsig10	V-set and immunoglobulin domain containing 10	5.39132	0.217216	9.6489	24.8201	4.90494	5.87771	4.5703e-10	7.79087e-10	0.146572	0.120372	0.120372	5XFAD versus WT
Vsig4	V-set and immunoglobulin domain containing 4	5.40382	0.0683404	9.26048	79.0722	5.24989	5.55776	2.01066e-14	2.60898e-13	0.289546	0.253087	0.253087	5XFAD versus WT
Vsnl1	visinin-like 1	9.25809	0.215946	9.46302	42.8722	8.7732	9.74298	3.67814e-12	1.39122e-11	0.0023785	0.00209271	0.00209271	5XFAD versus WT
Vstm2a	V-set and transmembrane domain containing 2A	7.13619	0.202172	9.60116	35.2976	6.68317	7.58921	1.73955e-11	4.95359e-11	0.200151	0.123139	0.123139	5XFAD versus WT
Vstm2b	V-set and transmembrane domain containing 2B	6.12076	0.227316	4.20526	26.9263	5.5016	6.73993	7.20058e-06	7.52464e-06	0.844429	0.724925	0.724925	5XFAD versus WT
Vstm2l	V-set and transmembrane domain containing 2-like	6.60658	0.236328	8.8584	27.9551	6.07066	7.14249	6.01239e-10	9.84926e-10	0.426345	0.368197	0.368197	5XFAD versus WT
Vti1a	vesicle transport through interaction with t-SNAREs 1A	6.29997	0.144105	9.65724	43.7178	5.97733	6.62261	1.9947e-12	8.32557e-12	0.123643	0.114587	0.114587	5XFAD versus WT
Vti1b	vesicle transport through interaction with t-SNAREs 1B	8.06331	0.209529	8.88788	38.483	7.58841	8.53821	3.40082e-11	8.70318e-11	0.452372	0.319329	0.319329	5XFAD versus WT
Vtn	vitronectin	6.08495	0.22104	5.18031	27.5287	5.52264	6.64725	8.11117e-07	8.78367e-07	0.790985	0.452363	0.452363	5XFAD versus WT
Vwa1	von Willebrand factor A domain containing 1	5.79674	0.214223	4.23455	27.0594	5.21473	6.37874	6.61562e-06	6.9228e-06	0.84912	0.735511	0.735511	5XFAD versus WT
Vwa5b2	von Willebrand factor A domain containing 5B2	5.78357	0.0940405	9.20399	61.5008	5.57155	5.99558	2.37206e-13	1.53491e-12	0.31644	0.214008	0.214008	5XFAD versus WT
Vwa7	von Willebrand factor A domain containing 7	5.32596	0.0604758	2.14541	88.0676	5.08195	5.56998	7.41614e-05	7.5408e-05	0.988575	0.650081	0.650081	5XFAD versus WT
Vwc2	von Willebrand factor C domain containing 2	5.82276	0.193228	9.52988	30.1342	5.38933	6.25619	8.93977e-11	1.94191e-10	0.215365	0.196144	0.196144	5XFAD versus WT
Vwc2l	von Willebrand factor C domain-containing protein 2-like	5.3234	0.105164	6.64863	50.6198	5.07203	5.57476	7.49241e-10	1.19398e-09	0.673827	0.392224	0.392224	5XFAD versus WT
Vwce	von Willebrand factor C and EGF domains	5.42605	0.0980633	5.64907	55.3321	5.18244	5.66966	6.06245e-09	7.89131e-09	0.751939	0.645133	0.645133	5XFAD versus WT
Vxn	vexin	7.44498	0.335003	9.09297	22.2236	6.68833	8.20163	3.09091e-09	4.23877e-09	0.351547	0.235827	0.235827	5XFAD versus WT
Wars2	tryptophanyl tRNA synthetase 2 (mitochondrial)	5.38793	0.194445	8.31793	27.7093	4.94251	5.83336	1.72973e-09	2.49488e-09	0.541363	0.532879	0.532879	5XFAD versus WT
Wasf1	WASP family, member 1	9.16533	0.194592	7.95948	47.1002	8.7162	9.61446	5.02598e-11	1.20839e-10	0.568353	0.472082	0.472082	5XFAD versus WT
Wasf2	WASP family, member 2	5.76845	0.22253	9.55396	25.9221	5.26947	6.26744	3.54744e-10	6.24162e-10	0.243048	0.217223	0.217223	5XFAD versus WT
Wasf3	WASP family, member 3	6.53585	0.283698	8.79673	23.038	5.89181	7.17989	3.60885e-09	4.88422e-09	0.471277	0.43861	0.43861	5XFAD versus WT
Washc2	WASH complex subunit 2	6.86406	0.134902	9.54937	50.8819	6.56154	7.16657	5.97171e-13	3.12343e-12	0.208452	0.184785	0.184785	5XFAD versus WT
Washc3	WASH complex subunit 3	5.97628	0.147629	8.71787	40.4817	5.64067	6.3119	3.14424e-11	8.17859e-11	0.443706	0.296882	0.296882	5XFAD versus WT
Washc4	WASH complex subunit 4	6.17953	0.120369	7.79993	51.3383	5.90072	6.45835	3.76111e-11	9.46713e-11	0.571217	0.441896	0.441896	5XFAD versus WT
Washc5	WASH complex subunit 5	6.31443	0.203622	9.67458	31.0105	5.85865	6.77021	5.20901e-11	1.2431e-10	0.108773	0.0871021	0.0871021	5XFAD versus WT
Wasl	WASP like actin nucleation promoting factor	7.94434	0.1474	9.43163	53.8964	7.61321	8.27547	4.58817e-13	2.57809e-12	0.287675	0.153143	0.153143	5XFAD versus WT
Wbp1	WW domain binding protein 1	6.26406	0.176396	9.35758	35.5113	5.86733	6.66078	2.67471e-11	7.16608e-11	0.244023	0.239818	0.239818	5XFAD versus WT
Wbp11	WW domain binding protein 11	7.00523	0.151361	9.66633	46.2816	6.6664	7.34407	1.12981e-12	5.18653e-12	0.129768	0.0870223	0.0870223	5XFAD versus WT
Wbp2	WW domain binding protein 2	8.65971	0.0950887	4.26804	91.0698	8.40212	8.91731	3.49494e-08	4.14177e-08	0.847025	0.718389	0.718389	5XFAD versus WT
Wbscr25	Williams Beuren syndrome chromosome region 25 (human)	5.63002	0.0847764	3.53832	66.4103	5.38203	5.87802	1.31821e-06	1.41485e-06	0.887417	0.622276	0.622276	5XFAD versus WT
Wdfy3	WD repeat and FYVE domain containing 3	7.33526	0.204034	9.53316	35.9511	6.87761	7.79291	1.67423e-11	4.80031e-11	0.233229	0.218063	0.218063	5XFAD versus WT
Wdr11	pleckstrin homology domain interacting protein	6.4429	0.138322	8.7721	46.579	6.12875	6.75705	8.20412e-12	2.66903e-11	0.474611	0.432665	0.432665	5XFAD versus WT
Wdr12	WD repeat domain 12	6.49719	0.112797	5.34862	57.6009	6.21283	6.78155	1.11607e-08	1.39623e-08	0.779047	0.626896	0.626896	5XFAD versus WT
Wdr13	WD repeat domain 13	7.02016	0.256975	8.68416	27.3185	6.43561	7.60472	1.00447e-09	1.54373e-09	0.490758	0.396245	0.396245	5XFAD versus WT
Wdr17	WD repeat domain 17	6.24414	0.198486	9.21102	31.4588	5.7967	6.69158	1.08778e-10	2.29143e-10	0.385372	0.362662	0.362662	5XFAD versus WT
Wdr18	WD repeat domain 18	6.79865	0.0821759	8.0408	82.7329	6.60932	6.98798	4.50796e-13	2.53676e-12	0.540421	0.384337	0.384337	5XFAD versus WT
Wdr20	WD repeat domain 20	6.46798	0.298626	9.66816	21.6591	5.79949	7.13647	1.61783e-09	2.34859e-09	0.0135698	0.0111818	0.0111818	5XFAD versus WT
Wdr24	WD repeat domain 24	6.39257	0.19417	8.80874	32.9226	5.95186	6.83327	1.57643e-10	3.13207e-10	0.467177	0.394764	0.394764	5XFAD versus WT
Wdr25	WD repeat domain 25	5.50375	0.239697	9.57629	22.9613	4.96645	6.04105	1.07311e-09	1.63419e-09	0.199547	0.14504	0.14504	5XFAD versus WT
Wdr26	WD repeat domain 26	7.07601	0.20822	9.54655	33.9833	6.60907	7.54296	2.77871e-11	7.41447e-11	0.0410935	0.0295762	0.0295762	5XFAD versus WT
Wdr27	WD repeat domain 27	5.74047	0.243696	8.86177	23.5559	5.18788	6.29306	2.67542e-09	3.7118e-09	0.461582	0.411478	0.411478	5XFAD versus WT
Wdr31	WD repeat domain 31	5.39334	0.166359	8.02668	32.42	5.00994	5.77674	8.46522e-10	1.32942e-09	0.574513	0.424347	0.424347	5XFAD versus WT
Wdr34	dynein 2 intermediate chain 2	6.12084	0.286437	8.10809	21.3689	5.46185	6.77984	2.03706e-08	2.47532e-08	0.566148	0.50912	0.50912	5XFAD versus WT
Wdr36	WD repeat domain 36	6.17703	0.160987	9.283	38.3697	5.81454	6.53952	1.5214e-11	4.44527e-11	0.296489	0.258562	0.258562	5XFAD versus WT
Wdr37	WD repeat domain 37	6.83758	0.150079	5.73314	45.5598	6.46617	7.20899	1.46559e-08	1.80597e-08	0.756372	0.74869	0.74869	5XFAD versus WT
Wdr43	WD repeat domain 43	6.28944	0.179282	9.44211	35.0812	5.88675	6.69213	2.53058e-11	6.83971e-11	0.304662	0.283731	0.283731	5XFAD versus WT
Wdr45b	WD repeat domain 45B	6.77369	0.118924	6.78512	56.9583	6.49067	7.05672	2.38195e-10	4.43092e-10	0.680628	0.551186	0.551186	5XFAD versus WT
Wdr47	WD repeat domain 47	7.41509	0.0996077	9.46281	74.4429	7.19143	7.63875	2.01612e-14	2.60898e-13	0.267341	0.207054	0.207054	5XFAD versus WT
Wdr48	WD repeat domain 48	6.45657	0.176838	8.83732	36.5111	6.05541	6.85773	6.00933e-11	1.40065e-10	0.447762	0.416829	0.416829	5XFAD versus WT
Wdr53	WD repeat domain 53	6.10194	0.273245	9.63016	22.3314	5.48993	6.71395	1.28325e-09	1.90775e-09	0.176211	0.164521	0.164521	5XFAD versus WT
Wdr54	WD repeat domain 54	5.83471	0.264253	9.6615	22.08	5.24311	6.42631	1.36147e-09	2.01298e-09	0.0388432	0.0314919	0.0314919	5XFAD versus WT
Wdr55	WD repeat domain 55	5.9768	0.259448	9.07552	23.0366	5.39063	6.56297	2.30463e-09	3.23281e-09	0.418683	0.363787	0.363787	5XFAD versus WT
Wdr6	WD repeat domain 6	6.4799	0.200922	6.81116	32.2508	6.00211	6.95769	1.05579e-08	1.32587e-08	0.680912	0.429593	0.429593	5XFAD versus WT
Wdr63	dynein axonemal intermediate chain 3	5.33931	0.0822108	5.425	64.9466	5.13286	5.54575	4.70398e-09	6.22437e-09	0.762838	0.498649	0.498649	5XFAD versus WT
Wdr7	WD repeat domain 7	7.60974	0.145383	9.13776	52.3429	7.28162	7.93787	1.22208e-12	5.50835e-12	0.387348	0.347972	0.347972	5XFAD versus WT
Wdr73	WD repeat domain 73	6.36386	0.100222	8.7082	63.4974	6.13598	6.59174	6.45078e-13	3.29711e-12	0.487444	0.391374	0.391374	5XFAD versus WT
Wdr74	WD repeat domain 74	6.39813	0.210271	8.19739	30.428	5.91527	6.881	1.00842e-09	1.54928e-09	0.55225	0.376435	0.376435	5XFAD versus WT
Wdr76	WD repeat domain 76	5.68951	0.149279	8.52574	38.1133	5.34893	6.03008	7.97646e-11	1.76391e-10	0.488298	0.359727	0.359727	5XFAD versus WT
Wdr77	WD repeat domain 77	6.77765	0.23349	9.66021	29.0276	6.25491	7.30039	1.00668e-10	2.14518e-10	0.100766	0.0855547	0.0855547	5XFAD versus WT
Wdr82	WD repeat domain containing 82	7.32261	0.241066	9.5449	30.376	6.78199	7.86323	8.06347e-11	1.78016e-10	0.235374	0.208711	0.208711	5XFAD versus WT
Wdr83	WD repeat domain containing 83	6.41313	0.233204	9.21591	27.5	5.88746	6.93879	3.67799e-10	6.44052e-10	0.380676	0.319872	0.319872	5XFAD versus WT
Wdr83os	WD repeat domain 83 opposite strand	7.00656	0.26589	6.10068	26.3514	6.35855	7.65457	1.61874e-07	1.81683e-07	0.718931	0.613313	0.613313	5XFAD versus WT
Wdr86	WD repeat domain 86	5.50046	0.221618	9.67656	24.8195	5.00442	5.9965	4.36842e-10	7.49675e-10	0.0980557	0.0893242	0.0893242	5XFAD versus WT
Wdr89	WD repeat domain 89	6.01987	0.143835	3.61173	41.8525	5.603	6.43673	5.52053e-06	5.79069e-06	0.885977	0.524552	0.524552	5XFAD versus WT
Wdr91	WD repeat domain 91	6.06162	0.139661	9.26265	43.4024	5.74704	6.37619	5.09831e-12	1.8086e-11	0.353013	0.290669	0.290669	5XFAD versus WT
Wdr93	WD repeat domain 93	5.23119	0.0687756	9.36119	76.0617	5.07652	5.38586	2.17846e-14	2.60898e-13	0.233337	0.101657	0.101657	5XFAD versus WT
Wdr95	WD40 repeat domain 95	5.26207	0.198181	9.51343	26.5519	4.81741	5.70672	3.03205e-10	5.4527e-10	0.150634	0.124389	0.124389	5XFAD versus WT
Wdsub1	WD repeat, SAM and U-box domain containing 1	5.86593	0.115391	7.41379	50.8355	5.59613	6.13573	1.05726e-10	2.23585e-10	0.617878	0.576457	0.576457	5XFAD versus WT
Wdyhv1	WDYHV motif containing 1	6.04589	0.0892314	5.7408	67.7552	5.82514	6.26665	1.47829e-09	2.1662e-09	0.745509	0.541169	0.541169	5XFAD versus WT
Wee1	WEE 1 homolog 1 (S. pombe)	6.085	0.340957	9.65255	17.8468	5.32158	6.84842	1.02938e-08	1.29482e-08	0.14476	0.143502	0.143502	5XFAD versus WT
Wfdc1	WAP four-disulfide core domain 1	5.57215	0.163564	9.52612	34.067	5.20524	5.93907	2.82548e-11	7.51527e-11	0.264972	0.235288	0.235288	5XFAD versus WT
Wfdc18	WAP four-disulfide core domain 18	5.82418	0.232818	9.35041	25.016	5.3005	6.34786	6.95657e-10	1.11828e-09	0.342803	0.312409	0.312409	5XFAD versus WT
Wfdc3	WAP four-disulfide core domain 3	5.30426	0.158785	3.38574	33.4053	4.82999	5.77852	2.19307e-05	2.26347e-05	0.899973	0.815167	0.815167	5XFAD versus WT
Wfikkn1	WAP, FS, Ig, KU, and NTR-containing protein 1	5.58109	0.0984668	9.41845	56.6799	5.35984	5.80233	2.95179e-13	1.80224e-12	0.295836	0.204699	0.204699	5XFAD versus WT
Wfikkn2	WAP, follistatin/kazal, immunoglobulin, kunitz and netrin domain containing 2	5.1508	0.0653201	9.12152	78.8547	5.00333	5.29826	3.04842e-14	3.38529e-13	0.40813	0.199499	0.199499	5XFAD versus WT
Wfs1	wolframin ER transmembrane glycoprotein	6.62819	0.532046	5.71098	12.4579	5.31018	7.9462	2.34615e-05	2.4193e-05	0.745246	0.609946	0.609946	5XFAD versus WT
Wipf1	WAS/WASL interacting protein family, member 1	5.58519	0.123468	6.97101	45.2359	5.29299	5.8774	7.22957e-10	1.15711e-09	0.669757	0.394256	0.394256	5XFAD versus WT
Wipf2	WAS/WASL interacting protein family, member 2	6.50215	0.125731	10	51.7149	6.222	6.78229	1.76815e-13	1.21651e-12	8.58904e-08	6.28309e-08	6.28309e-08	5XFAD versus WT
Wipi2	WD repeat domain, phosphoinositide interacting 2	7.11172	0.249523	9.23678	28.5012	6.54945	7.67398	2.55674e-10	4.70022e-10	0.377478	0.309169	0.309169	5XFAD versus WT
Wnk1	WNK lysine deficient protein kinase 1	7.19993	0.278682	8.61379	25.8357	6.56517	7.83469	1.8334e-09	2.63031e-09	0.498847	0.417655	0.417655	5XFAD versus WT
Wnk4	WNK lysine deficient protein kinase 4	5.85869	0.184709	9.5715	31.7184	5.44462	6.27276	5.09414e-11	1.22235e-10	0.0190089	0.0130589	0.0130589	5XFAD versus WT
Wnt2	wingless-type MMTV integration site family, member 2	5.81379	0.312031	9.17498	18.6321	5.10997	6.5176	1.32685e-08	1.64315e-08	0.384176	0.36585	0.36585	5XFAD versus WT
Wnt6	wingless-type MMTV integration site family, member 6	5.44218	0.0846961	9.40873	64.2554	5.25184	5.63251	9.31379e-14	7.30096e-13	0.0677564	0.0552606	0.0552606	5XFAD versus WT
Wnt9b	wingless-type MMTV integration site family, member 9B	5.34423	0.0974508	6.62273	54.8403	5.11111	5.57735	4.7147e-10	8.00437e-10	0.679702	0.521503	0.521503	5XFAD versus WT
Wrap73	WD repeat containing, antisense to Trp73	6.41577	0.155525	5.48815	41.2522	6.02644	6.80509	4.70379e-08	5.51886e-08	0.769539	0.640152	0.640152	5XFAD versus WT
Wrb	guided entry of tail-anchored proteins factor 1	6.89091	0.241992	8.74601	28.4758	6.34105	7.44077	6.27835e-10	1.02176e-09	0.476366	0.371249	0.371249	5XFAD versus WT
Wsb2	WD repeat and SOCS box-containing 2	7.97949	0.191334	9.01637	41.7045	7.54678	8.41219	1.26034e-11	3.80959e-11	0.404699	0.347607	0.347607	5XFAD versus WT
Wscd1	WSC domain containing 1	7.15454	0.306839	9.33797	23.3169	6.46423	7.84484	1.35687e-09	2.00737e-09	0.000504153	0.00044577	0.00044577	5XFAD versus WT
Wscd2	WSC domain containing 2	6.48931	0.264456	9.41308	24.5383	5.89505	7.08358	7.49584e-10	1.19416e-09	0.297874	0.260847	0.260847	5XFAD versus WT
Wwox	WW domain-containing oxidoreductase	5.41172	0.263476	9.38501	20.5397	4.8194	6.00403	4.05248e-09	5.42633e-09	0.0130445	0.0107075	0.0107075	5XFAD versus WT
Wwp2	WW domain containing E3 ubiquitin protein ligase 2	6.16844	0.162909	9.46487	37.8644	5.80266	6.53423	1.17961e-11	3.6035e-11	0.124933	0.117541	0.117541	5XFAD versus WT
Wwtr1	WW domain containing transcription regulator 1	5.70391	0.158318	8.96985	36.0282	5.34558	6.06223	5.14748e-11	1.23137e-10	0.436125	0.382108	0.382108	5XFAD versus WT
Xbp1	X-box binding protein 1	7.46596	0.171019	9.59457	43.6557	7.08271	7.84921	2.3208e-12	9.47593e-12	0.207618	0.0918205	0.0918205	5XFAD versus WT
Xist	inactive X specific transcripts	5.40382	0.0683404	9.26048	79.0722	5.24989	5.55776	2.01066e-14	2.60898e-13	0.289546	0.253087	0.253087	5XFAD versus WT
Xk	X-linked Kx blood group	6.24935	0.152537	9.60933	40.9694	5.90759	6.59111	4.12374e-12	1.52587e-11	0.160934	0.146644	0.146644	5XFAD versus WT
Xkr4	X-linked Kx blood group related 4	5.62066	0.107435	2.63203	52.3167	5.25006	5.99127	4.79257e-05	4.90622e-05	0.952626	0.617889	0.617889	5XFAD versus WT
Xkr8	X-linked Kx blood group related 8	5.32747	0.120437	9.11886	44.2344	5.05556	5.59937	5.90258e-12	2.03732e-11	0.406966	0.289834	0.289834	5XFAD versus WT
Xkrx	X-linked Kx blood group related, X-linked	5.23692	0.072497	9.67881	72.2364	5.07466	5.39919	1.49457e-14	2.45402e-13	0.0910918	0.0715773	0.0715773	5XFAD versus WT
Xlr	X-linked lymphocyte-regulated	5.14791	0.233669	9.65687	22.0308	4.62475	5.67108	1.40048e-09	2.06501e-09	0.105764	0.078661	0.078661	5XFAD versus WT
Xlr3a	X-linked lymphocyte-regulated 3A	5.71923	0.0937081	6.28618	61.0324	5.49244	5.94602	5.86914e-10	9.662e-10	0.705221	0.414948	0.414948	5XFAD versus WT
Xlr3b	X-linked lymphocyte-regulated 3C	5.43036	0.153624	9.62011	35.3484	5.08622	5.7745	1.65236e-11	4.74647e-11	0.0671224	0.0444426	0.0444426	5XFAD versus WT
Xlr4a	X-linked lymphocyte-regulated 4A	5.32596	0.070836	2.05339	75.1872	5.02865	5.62327	0.000145467	0.000147002	0.995757	0.652975	0.652975	5XFAD versus WT
Xpa	xeroderma pigmentosum, complementation group A	6.11887	0.144237	9.43945	42.4223	5.79488	6.44285	4.2765e-12	1.56913e-11	0.24043	0.169771	0.169771	5XFAD versus WT
Xpo1	exportin 1	7.03994	0.159464	9.61637	44.1476	6.6827	7.39717	1.98717e-12	8.29794e-12	0.180592	0.170293	0.170293	5XFAD versus WT
Xpot	exportin, tRNA (nuclear export receptor for tRNAs)	6.9254	0.111081	7.49706	62.3453	6.66622	7.18458	1.86659e-11	5.25514e-11	0.623277	0.557801	0.557801	5XFAD versus WT
Xrcc1	X-ray repair complementing defective repair in Chinese hamster cells 1	6.15914	0.159213	9.6795	38.6849	5.8028	6.51549	6.16748e-12	2.11289e-11	0.0820635	0.0779422	0.0779422	5XFAD versus WT
Xrcc3	X-ray repair complementing defective repair in Chinese hamster cells 3	5.50873	0.0832617	9.17281	66.1616	5.32092	5.69654	1.31653e-13	9.7862e-13	0.393921	0.172486	0.172486	5XFAD versus WT
Xrcc4	X-ray repair complementing defective repair in Chinese hamster cells 4	5.87763	0.258308	9.60738	22.7543	5.29888	6.45638	1.11327e-09	1.68641e-09	0.192503	0.187445	0.187445	5XFAD versus WT
Xrcc6	X-ray repair complementing defective repair in Chinese hamster cells 6	5.92933	0.196504	8.63714	30.1741	5.48195	6.37672	4.66807e-10	7.94281e-10	0.498371	0.457174	0.457174	5XFAD versus WT
Xylt1	xylosyltransferase 1	5.69378	0.167733	9.20928	33.9456	5.31566	6.07191	5.44585e-11	1.28992e-10	0.385632	0.190612	0.190612	5XFAD versus WT
Xylt2	xylosyltransferase II	6.10915	0.13632	9.59968	44.8148	5.80368	6.41461	1.78646e-12	7.58729e-12	0.132345	0.12724	0.12724	5XFAD versus WT
Yars	tyrosyl-tRNA synthetase	7.30601	0.183151	9.38309	39.8907	6.89426	7.71776	8.5895e-12	2.77319e-11	0.269458	0.158217	0.158217	5XFAD versus WT
Yars2	tyrosyl-tRNA synthetase 2 (mitochondrial)	6.36237	0.146079	9.48381	43.5541	6.03446	6.69027	3.02801e-12	1.18631e-11	0.264076	0.146714	0.146714	5XFAD versus WT
Ybx1	Y box protein 1	7.27538	0.241436	9.53364	30.1338	6.73384	7.81693	8.87942e-11	1.93063e-10	0.0820102	0.0715666	0.0715666	5XFAD versus WT
Yeats4	YEATS domain containing 4	6.39427	0.161561	8.50499	39.5781	6.02553	6.76302	6.05922e-11	1.40907e-10	0.484573	0.458708	0.458708	5XFAD versus WT
Yipf1	Yip1 domain family, member 1	6.69142	0.163292	5.77638	40.9782	6.28807	7.09476	2.41959e-08	2.91243e-08	0.752587	0.656701	0.656701	5XFAD versus WT
Yipf3	Yip1 domain family, member 3	6.70918	0.222988	7.64197	30.0876	6.19074	7.22761	3.24028e-09	4.42578e-09	0.610875	0.559388	0.559388	5XFAD versus WT
Yipf4	Yip1 domain family, member 4	7.32806	0.185938	8.13989	39.4112	6.90056	7.75555	1.38991e-10	2.81814e-10	0.554998	0.378719	0.378719	5XFAD versus WT
Yipf5	Yip1 domain family, member 5	6.55684	0.0897405	9.46257	73.0644	6.35533	6.75834	2.40704e-14	2.7666e-13	0.190914	0.0981858	0.0981858	5XFAD versus WT
Yod1	YOD1 deubiquitinase	6.46368	0.206056	9.57388	31.3685	6.00177	6.92558	5.63434e-11	1.32704e-10	0.209091	0.154577	0.154577	5XFAD versus WT
Ypel1	yippee like 1	6.2518	0.196478	8.29604	31.8193	5.80152	6.70208	5.77153e-10	9.51744e-10	0.513425	0.49272	0.49272	5XFAD versus WT
Ypel2	yippee like 2	6.329	0.166122	9.6749	38.0985	5.95716	6.70084	7.2117e-12	2.39999e-11	0.102354	0.0787504	0.0787504	5XFAD versus WT
Ypel4	yippee like 4	6.81597	0.216556	9.55392	31.4743	6.33038	7.30156	5.66558e-11	1.33235e-10	0.10021	0.0731971	0.0731971	5XFAD versus WT
Ypel5	yippee like 5	7.8364	0.163725	6.52112	47.8631	7.44342	8.22939	1.49382e-09	2.18616e-09	0.702648	0.620906	0.620906	5XFAD versus WT
Ythdf2	YTH N6-methyladenosine RNA binding protein 2	6.56866	0.0924301	9.43836	71.0662	6.36104	6.77628	3.33859e-14	3.57069e-13	0.058302	0.0371989	0.0371989	5XFAD versus WT
Ywhab	tyrosine 3-monooxygenase/tryptophan 5-monooxygenase activation protein, beta polypeptide	9.1866	0.190923	5.43262	48.1167	8.70734	9.66586	2.34102e-08	2.82453e-08	0.768189	0.754634	0.754634	5XFAD versus WT
Ywhae	tyrosine 3-monooxygenase/tryptophan 5-monooxygenase activation protein, epsilon polypeptide	8.94935	0.129949	6.37404	68.8684	8.63585	9.26286	2.13405e-10	4.03923e-10	0.713437	0.557331	0.557331	5XFAD versus WT
Ywhag	tyrosine 3-monooxygenase/tryptophan 5-monooxygenase activation protein, gamma polypeptide	10.0241	0.241808	7.94165	41.4547	9.46576	10.5824	1.44006e-10	2.9019e-10	0.552007	0.399214	0.399214	5XFAD versus WT
Ywhah	tyrosine 3-monooxygenase/tryptophan 5-monooxygenase activation protein, eta polypeptide	11.0644	0.275062	3.89947	40.2251	10.2929	11.8359	2.9703e-06	3.14908e-06	0.86979	0.760215	0.760215	5XFAD versus WT
Ywhaq	tyrosine 3-monooxygenase/tryptophan 5-monooxygenase activation protein theta	8.92503	0.184187	9.22047	48.4563	8.50989	9.34018	2.03553e-12	8.45763e-12	0.381691	0.363453	0.363453	5XFAD versus WT
Ywhaz	tyrosine 3-monooxygenase/tryptophan 5-monooxygenase activation protein, zeta polypeptide	10.2613	0.224572	5.54864	45.6929	9.7008	10.8219	2.30313e-08	2.78246e-08	0.767847	0.638117	0.638117	5XFAD versus WT
Zar1	zygote arrest 1	5.4454	0.0663886	9.26048	82.0232	5.29586	5.59494	1.43275e-14	2.41285e-13	0.289546	0.241483	0.241483	5XFAD versus WT
Zar1l	zygote arrest 1-like	5.30597	0.193662	9.65325	27.398	4.87235	5.73958	1.76961e-10	3.44591e-10	0.13324	0.124414	0.124414	5XFAD versus WT
Zbed3	zinc finger, BED type containing 3	6.00689	0.11386	9.40977	52.7566	5.75102	6.26276	5.91133e-13	3.10244e-12	0.319443	0.263998	0.263998	5XFAD versus WT
Zbp1	Z-DNA binding protein 1	5.32596	0.114326	5.23216	46.5857	5.03596	5.61597	4.69003e-08	5.50342e-08	0.788362	0.648816	0.648816	5XFAD versus WT
Zbtb10	zinc finger and BTB domain containing 10	5.83571	0.178415	8.18829	32.7087	5.42593	6.2455	5.70341e-10	9.422e-10	0.544665	0.479825	0.479825	5XFAD versus WT
Zbtb12	zinc finger and BTB domain containing 12	5.33711	0.0832337	5.60924	64.122	5.12995	5.54426	2.95971e-09	4.07587e-09	0.750228	0.513361	0.513361	5XFAD versus WT
Zbtb18	zinc finger and BTB domain containing 18	9.0266	0.143958	9.54269	62.7031	8.70374	9.34945	8.30863e-14	6.63794e-13	0.161466	0.0760673	0.0760673	5XFAD versus WT
Zbtb2	zinc finger and BTB domain containing 2	6.07359	0.278833	9.10534	21.7822	5.44394	6.70325	3.62809e-09	4.90881e-09	0.411233	0.345847	0.345847	5XFAD versus WT
Zbtb20	zinc finger and BTB domain containing 20	7.70473	0.223148	8.87556	34.5274	7.19886	8.21061	9.08803e-11	1.96807e-10	0.410056	0.269794	0.269794	5XFAD versus WT
Zbtb21	zinc finger and BTB domain containing 21	5.91557	0.172083	9.59994	34.3762	5.52996	6.30117	2.24376e-11	6.15863e-11	0.0273244	0.0252154	0.0252154	5XFAD versus WT
Zbtb25	zinc finger and BTB domain containing 25	5.88133	0.0999235	8.27842	58.8583	5.65224	6.11041	3.75298e-12	1.41592e-11	0.524433	0.428952	0.428952	5XFAD versus WT
Zbtb26	zinc finger and BTB domain containing 26	5.50511	0.253994	9.60698	21.6741	4.93602	6.0742	1.76299e-09	2.53887e-09	0.192411	0.178144	0.178144	5XFAD versus WT
Zbtb38	zinc finger and BTB domain containing 38	6.31578	0.19442	9.59125	32.4853	5.88007	6.75149	3.91045e-11	9.77081e-11	0.079699	0.0592473	0.0592473	5XFAD versus WT
Zbtb39	zinc finger and BTB domain containing 39	5.60432	0.0853699	9.62479	65.6475	5.4131	5.79555	4.3336e-14	4.13355e-13	0.0866879	0.0691448	0.0691448	5XFAD versus WT
Zbtb4	zinc finger and BTB domain containing 4	6.65163	0.257322	9.03306	25.8494	6.06985	7.23341	8.83846e-10	1.38002e-09	0.42241	0.415806	0.415806	5XFAD versus WT
Zbtb43	zinc finger and BTB domain containing 43	6.03128	0.189416	9.45558	31.8414	5.60591	6.45664	6.11532e-11	1.42104e-10	0.288623	0.285856	0.285856	5XFAD versus WT
Zbtb48	zinc finger and BTB domain containing 48	5.96981	0.262277	9.33931	22.7615	5.37977	6.55985	1.68989e-09	2.44201e-09	0.339582	0.302184	0.302184	5XFAD versus WT
Zbtb5	zinc finger and BTB domain containing 5	5.78428	0.228764	9.00946	25.2849	5.26687	6.3017	1.12023e-09	1.69499e-09	0.432538	0.376459	0.376459	5XFAD versus WT
Zbtb8a	zinc finger and BTB domain containing 8a	5.40397	0.200334	6.33712	26.9748	4.92002	5.88791	8.83321e-08	1.01324e-07	0.699871	0.569937	0.569937	5XFAD versus WT
Zbtb9	zinc finger and BTB domain containing 9	6.13116	0.21553	9.68009	28.4469	5.64877	6.61355	1.17884e-10	2.44958e-10	0.0574502	0.044188	0.044188	5XFAD versus WT
Zc2hc1a	zinc finger, C2HC-type containing 1A	6.5942	0.164193	9.42666	40.1612	6.22531	6.96308	7.35031e-12	2.43729e-11	0.313527	0.294286	0.294286	5XFAD versus WT
Zc2hc1c	zinc finger, C2HC-type containing 1C	5.42169	0.0765507	4.38335	70.8248	5.21628	5.62709	7.11859e-08	8.21581e-08	0.831768	0.685213	0.685213	5XFAD versus WT
Zc3h11a	zinc finger CCCH type containing 11A	5.85432	0.303729	9.11292	19.2748	5.16853	6.5401	1.06955e-08	1.34132e-08	0.400385	0.352548	0.352548	5XFAD versus WT
Zc3h12d	zinc finger CCCH type containing 12D	5.4454	0.0663886	9.26048	82.0232	5.29586	5.59494	1.43275e-14	2.41285e-13	0.289546	0.241483	0.241483	5XFAD versus WT
Zc3h13	zinc finger CCCH type containing 13	6.43711	0.175716	9.60097	36.6335	6.04338	6.83085	1.22109e-11	3.70751e-11	0.207492	0.187287	0.187287	5XFAD versus WT
Zc3h6	zinc finger CCCH type containing 6	5.93336	0.29321	9.64717	20.2359	5.27679	6.58992	3.17587e-09	4.3462e-09	0.146261	0.0963313	0.0963313	5XFAD versus WT
Zc3h7a	zinc finger CCCH type containing 7 A	6.30078	0.122768	6.327	51.3225	6.0041	6.59746	1.56612e-09	2.28434e-09	0.698711	0.577147	0.577147	5XFAD versus WT
Zc3h7b	zinc finger CCCH type containing 7B	6.50368	0.273501	8.91361	23.7794	5.88406	7.12329	2.26226e-09	3.17676e-09	0.441441	0.406941	0.406941	5XFAD versus WT
Zc3hav1	zinc finger CCCH type, antiviral 1	5.68153	0.214974	9.67185	26.4289	5.20032	6.16273	2.41701e-10	4.48615e-10	0.0967728	0.0775857	0.0775857	5XFAD versus WT
Zc3hc1	zinc finger, C3HC type 1	6.431	0.352607	9.06677	18.2385	5.63425	7.22776	1.86425e-08	2.27465e-08	0.420584	0.336358	0.336358	5XFAD versus WT
Zcchc12	zinc finger, CCHC domain containing 12	5.99048	0.118889	8.20625	50.3873	5.71752	6.26344	1.61306e-11	4.64957e-11	0.554625	0.312057	0.312057	5XFAD versus WT
Zcchc14	zinc finger, CCHC domain containing 14	6.73193	0.178825	9.59071	37.6453	6.33117	7.1327	9.61645e-12	3.04383e-11	0.201994	0.192097	0.192097	5XFAD versus WT
Zcchc17	zinc finger, CCHC domain containing 17	7.11671	0.171193	9.61862	41.5712	6.73321	7.50021	3.51614e-12	1.34265e-11	0.194049	0.179981	0.179981	5XFAD versus WT
Zcchc24	zinc finger, CCHC domain containing 24	6.36196	0.39711	5.49398	16.0207	5.36815	7.35576	8.02437e-06	8.36933e-06	0.770746	0.703978	0.703978	5XFAD versus WT
Zcchc3	zinc finger, CCHC domain containing 3	5.79202	0.198975	9.33467	29.1093	5.34436	6.23969	1.76424e-10	3.43763e-10	0.336795	0.274313	0.274313	5XFAD versus WT
Zcchc8	zinc finger, CCHC domain containing 8	6.40989	0.197877	3.79711	32.3932	5.84872	6.97105	8.83536e-06	9.20058e-06	0.876627	0.836541	0.836541	5XFAD versus WT
Zcchc9	zinc finger, CCHC domain containing 9	6.04377	0.348361	6.65997	17.3492	5.21143	6.87612	8.601e-07	9.30207e-07	0.692078	0.57167	0.57167	5XFAD versus WT
Zcrb1	zinc finger CCHC-type and RNA binding motif 1	7.74893	0.229375	8.03612	33.7828	7.2204	8.27746	5.97959e-10	9.81136e-10	0.542709	0.322109	0.322109	5XFAD versus WT
Zcwpw2	zinc finger, CW type with PWWP domain 2	5.35007	0.0872496	9.32619	61.3192	5.15375	5.5464	1.78342e-13	1.21651e-12	0.00882624	0.00713836	0.00713836	5XFAD versus WT
Zdhhc1	zinc finger, DHHC domain containing 1	5.92887	0.181267	9.46688	32.708	5.52187	6.33586	4.65188e-11	1.13099e-10	0.0388733	0.0369566	0.0369566	5XFAD versus WT
Zdhhc12	zinc finger, DHHC domain containing 12	5.82218	0.19381	9.48614	30.0407	5.38716	6.25721	9.97578e-11	2.12856e-10	0.186311	0.164246	0.164246	5XFAD versus WT
Zdhhc13	zinc finger, DHHC domain containing 13	6.24626	0.196886	9.34345	31.7252	5.80335	6.68916	7.8278e-11	1.73689e-10	0.329198	0.270498	0.270498	5XFAD versus WT
Zdhhc14	zinc finger, DHHC domain containing 14	6.84525	0.210892	9.67999	32.4585	6.37324	7.31726	3.32823e-11	8.54835e-11	0.0580929	0.0500759	0.0500759	5XFAD versus WT
Zdhhc15	zinc finger, DHHC domain containing 15	5.7518	0.17722	9.64167	32.4556	5.35493	6.14867	3.58313e-11	9.09129e-11	0.102595	0.0972677	0.0972677	5XFAD versus WT
Zdhhc22	zinc finger, DHHC-type containing 22	5.60094	0.134536	9.20766	41.6314	5.29764	5.90424	8.43625e-12	2.73042e-11	0.385362	0.285443	0.285443	5XFAD versus WT
Zdhhc23	zinc finger, DHHC domain containing 23	6.80815	0.237795	9.32541	28.6304	6.27307	7.34323	2.09104e-10	3.97428e-10	0.283766	0.275748	0.275748	5XFAD versus WT
Zdhhc6	zinc finger, DHHC domain containing 6	6.1923	0.181056	9.6783	34.2011	5.78706	6.59755	2.02087e-11	5.62407e-11	0.0738063	0.0556243	0.0556243	5XFAD versus WT
Zdhhc7	zinc finger, DHHC domain containing 7	6.32129	0.166886	9.60904	37.8779	5.94738	6.69519	8.73222e-12	2.81039e-11	0.167659	0.142291	0.142291	5XFAD versus WT
Zfand1	zinc finger, AN1-type domain 1	6.15984	0.226376	9.57827	27.2107	5.65241	6.66726	2.15153e-10	4.06563e-10	0.230269	0.194601	0.194601	5XFAD versus WT
Zfand4	zinc finger, AN1-type domain 4	5.48039	0.103818	3.90309	52.7884	5.1893	5.77148	1.02012e-06	1.09913e-06	0.86973	0.397065	0.397065	5XFAD versus WT
Zfand5	zinc finger, AN1-type domain 5	7.76312	0.153132	9.32683	50.6957	7.41856	8.10769	1.04486e-12	4.86746e-12	0.350071	0.308134	0.308134	5XFAD versus WT
Zfand6	zinc finger, AN1-type domain 6	7.11274	0.122573	9.53428	58.0288	6.83781	7.38767	1.77385e-13	1.21651e-12	0.256057	0.151241	0.151241	5XFAD versus WT
Zfat	zinc finger and AT hook domain containing	5.69315	0.244413	9.66985	23.2932	5.14603	6.24026	8.08409e-10	1.27552e-09	0.0741371	0.0576947	0.0576947	5XFAD versus WT
Zfc3h1	zinc finger, C3H1-type containing	6.40388	0.209614	9.67503	30.5508	5.93469	6.87306	6.00579e-11	1.40018e-10	0.0937395	0.0772803	0.0772803	5XFAD versus WT
Zfp106	zinc finger protein 106	6.88362	0.215213	9.53333	31.9852	6.40089	7.36634	5.05786e-11	1.21523e-10	0.260895	0.205836	0.205836	5XFAD versus WT
Zfp110	zinc finger protein 110	5.95253	0.224649	9.62226	26.497	5.4493	6.45575	2.56649e-10	4.71412e-10	0.15743	0.148149	0.148149	5XFAD versus WT
Zfp112	zinc finger protein 112	5.69522	0.218636	9.649	26.0489	5.20566	6.18478	2.88478e-10	5.21904e-10	0.156305	0.132456	0.132456	5XFAD versus WT
Zfp114	zinc finger protein 114	5.48847	0.139079	9.38504	39.4629	5.17581	5.80114	9.45984e-12	3.0046e-11	0.320708	0.302756	0.302756	5XFAD versus WT
Zfp141	zinc finger protein 141	6.0282	0.208914	9.31891	28.8549	5.55806	6.49834	1.96857e-10	3.77498e-10	0.310827	0.269955	0.269955	5XFAD versus WT
Zfp146	zinc finger protein 146	5.32072	0.169962	5.40872	31.3054	4.89356	5.74787	2.52933e-07	2.80443e-07	0.774717	0.735729	0.735729	5XFAD versus WT
Zfp148	zinc finger protein 148	6.79206	0.144067	9.3931	47.1453	6.46823	7.1159	1.76287e-12	7.5114e-12	0.301563	0.225133	0.225133	5XFAD versus WT
Zfp169	zinc finger protein 169	5.49798	0.184011	9.64145	29.8786	5.0859	5.91005	7.90215e-11	1.74958e-10	0.0731555	0.0640885	0.0640885	5XFAD versus WT
Zfp174	zinc finger protein 174	5.72577	0.196649	9.36303	29.1167	5.28353	6.16801	1.67183e-10	3.28401e-10	0.338133	0.231603	0.231603	5XFAD versus WT
Zfp180	zinc finger protein 180	6.58553	0.1114	9.41089	59.1162	6.33519	6.83586	2.02597e-13	1.34504e-12	0.316362	0.292592	0.292592	5XFAD versus WT
Zfp185	zinc finger protein 185	5.66753	0.0899793	9.58514	62.9871	5.46586	5.8692	7.13742e-14	5.93387e-13	0.224442	0.088449	0.088449	5XFAD versus WT
Zfp2	zinc finger protein 2	6.08028	0.165196	7.2274	36.8064	5.69213	6.46843	1.72416e-09	2.48763e-09	0.638147	0.578358	0.578358	5XFAD versus WT
Zfp239	zinc finger protein 239	6.38716	0.12794	9.45157	49.9231	6.09983	6.67449	8.99575e-13	4.31034e-12	0.0957946	0.0878552	0.0878552	5XFAD versus WT
Zfp251	zinc finger protein 251	6.49473	0.105929	6.33362	61.3121	6.2388	6.75065	5.00079e-10	8.43711e-10	0.708003	0.599578	0.599578	5XFAD versus WT
Zfp27	zinc finger protein 27	6.10291	0.151605	9.37407	40.2553	5.76203	6.44379	8.04336e-12	2.62544e-11	0.241759	0.199711	0.199711	5XFAD versus WT
Zfp273	zinc finger protein 273	5.70421	0.16761	4.08104	34.0326	5.24247	6.16595	3.64889e-06	3.8565e-06	0.858679	0.708386	0.708386	5XFAD versus WT
Zfp28	zinc finger protein 28	5.68767	0.2075	9.0794	27.4104	5.21889	6.15644	4.82291e-10	8.16998e-10	0.413433	0.331961	0.331961	5XFAD versus WT
Zfp280b	zinc finger protein 280B	5.88397	0.199038	9.65988	29.5621	5.43836	6.32957	8.46028e-11	1.8544e-10	0.112856	0.0765286	0.0765286	5XFAD versus WT
Zfp280c	zinc finger protein 280C	5.86534	0.133214	9.43153	44.0296	5.56608	6.1646	3.06881e-12	1.20024e-11	0.0249183	0.0171396	0.0171396	5XFAD versus WT
Zfp280d	zinc finger protein 280D	6.45989	0.103582	9.61641	62.3648	6.22784	6.69194	7.24603e-14	5.99705e-13	0.19873	0.1695	0.1695	5XFAD versus WT
Zfp281	zinc finger protein 281	6.20258	0.206364	8.93358	30.0565	5.73522	6.66993	2.76504e-10	5.03158e-10	0.447969	0.338497	0.338497	5XFAD versus WT
Zfp282	zinc finger protein 282	5.97465	0.244756	9.66497	24.4107	5.42673	6.52257	5.21556e-10	8.7274e-10	0.128435	0.101776	0.101776	5XFAD versus WT
Zfp286	zinc finger protein 286	6.09881	0.148269	9.1133	41.1333	5.76404	6.43358	1.15563e-11	3.53892e-11	0.39412	0.362392	0.362392	5XFAD versus WT
Zfp287	zinc finger protein 287	5.79234	0.25387	9.54137	22.8161	5.22297	6.36171	1.20316e-09	1.80239e-09	0.234682	0.217975	0.217975	5XFAD versus WT
Zfp3	zinc finger protein 3	5.91285	0.251854	9.65345	23.4773	5.34894	6.47676	7.69839e-10	1.22172e-09	0.108004	0.0963496	0.0963496	5XFAD versus WT
Zfp324	zinc finger protein 324	5.78415	0.235633	9.38539	24.5473	5.25443	6.31387	7.81855e-10	1.23887e-09	0.32646	0.304582	0.304582	5XFAD versus WT
Zfp326	zinc finger protein 326	6.39775	0.110864	9.25744	57.7079	6.14801	6.64748	3.72385e-13	2.17402e-12	0.372177	0.272787	0.272787	5XFAD versus WT
Zfp330	zinc finger protein 330	6.3268	0.171102	8.52252	36.9767	5.93641	6.7172	1.03808e-10	2.20086e-10	0.511871	0.468572	0.468572	5XFAD versus WT
Zfp335	zinc finger protein 335	6.12993	0.135219	9.3847	45.3334	5.82594	6.43391	2.59217e-12	1.04037e-11	0.300076	0.236325	0.236325	5XFAD versus WT
Zfp35	zinc finger protein 35	6.09968	0.312528	9.59542	19.5172	5.39932	6.80004	4.80612e-09	6.35129e-09	0.213956	0.206728	0.206728	5XFAD versus WT
Zfp354a	zinc finger protein 354A	5.74074	0.242092	9.61467	23.7131	5.19838	6.2831	7.4488e-10	1.18813e-09	0.200722	0.183637	0.183637	5XFAD versus WT
Zfp354b	zinc finger protein 354B	5.20734	0.19115	7.1611	27.2421	4.75739	5.65728	1.69598e-08	2.07816e-08	0.6485	0.569474	0.569474	5XFAD versus WT
Zfp354c	zinc finger protein 354C	6.43832	0.187687	9.16904	34.3035	6.01494	6.86171	5.35918e-11	1.27234e-10	0.382359	0.304942	0.304942	5XFAD versus WT
Zfp358	zinc finger protein 358	6.31601	0.248226	9.66593	25.4446	5.76033	6.8717	3.50697e-10	6.1775e-10	0.0885	0.0771097	0.0771097	5XFAD versus WT
Zfp365	zinc finger protein 365	7.85568	0.268697	4.02305	29.2363	7.11135	8.60002	7.72888e-06	8.06389e-06	0.862253	0.729529	0.729529	5XFAD versus WT
Zfp36l1	zinc finger protein 36, C3H type-like 1	5.85627	0.208151	4.05842	28.1347	5.28161	6.43092	8.32434e-06	8.67531e-06	0.860431	0.719702	0.719702	5XFAD versus WT
Zfp36l2	zinc finger protein 36, C3H type-like 2	6.02402	0.165406	9.49986	36.4197	5.65283	6.39522	1.58434e-11	4.58257e-11	0.0782437	0.0700582	0.0700582	5XFAD versus WT
Zfp37	zinc finger protein 37	6.37305	0.125682	8.14888	50.7076	6.08414	6.66195	1.76126e-11	5.00303e-11	0.557049	0.429508	0.429508	5XFAD versus WT
Zfp382	zinc finger protein 382	5.59871	0.0951473	9.03754	58.8426	5.38361	5.81382	5.41731e-13	2.90789e-12	0.400786	0.233625	0.233625	5XFAD versus WT
Zfp384	zinc finger protein 384	6.61866	0.190097	9.15566	34.8174	6.18975	7.04758	4.80761e-11	1.16308e-10	0.384605	0.303575	0.303575	5XFAD versus WT
Zfp385a	zinc finger protein 385A	5.86593	0.206547	8.17161	28.4	5.39137	6.3405	1.85337e-09	2.65572e-09	0.558821	0.422093	0.422093	5XFAD versus WT
Zfp386	zinc finger protein 386 (Kruppel-like)	6.20582	0.206695	9.65615	30.0241	5.74304	6.6686	7.3438e-11	1.64811e-10	0.0234461	0.0217329	0.0217329	5XFAD versus WT
Zfp397	zinc finger protein 397	6.05934	0.234856	9.62171	25.8002	5.53324	6.58543	3.30897e-10	5.87827e-10	0.00447568	0.00328412	0.00328412	5XFAD versus WT
Zfp407	zinc finger protein 407	6.03265	0.210668	9.58719	28.6358	5.56049	6.5048	1.30572e-10	2.67039e-10	0.197473	0.176602	0.176602	5XFAD versus WT
Zfp408	zinc finger protein 408	5.62616	0.217963	8.98657	25.8124	5.13298	6.11934	9.69599e-10	1.49488e-09	0.434805	0.43306	0.43306	5XFAD versus WT
Zfp423	zinc finger protein 423	5.70624	0.248108	9.67129	22.999	5.15087	6.26162	9.10249e-10	1.41572e-09	0.0695463	0.0476396	0.0476396	5XFAD versus WT
Zfp426	zinc finger protein 426	6.24137	0.312911	9.5591	19.9462	5.53978	6.94297	4.12888e-09	5.51979e-09	0.243415	0.173961	0.173961	5XFAD versus WT
Zfp442	zinc finger protein 442	5.11139	0.12715	5.69238	40.1998	4.79615	5.42664	3.30667e-08	3.92776e-08	0.748662	0.402445	0.402445	5XFAD versus WT
Zfp444	zinc finger protein 444	6.33366	0.299336	9.15511	21.159	5.65826	7.00906	4.36151e-09	5.80629e-09	0.39518	0.269176	0.269176	5XFAD versus WT
Zfp445	zinc finger protein 445	7.18603	0.0797177	8.92281	90.1435	7.00546	7.3666	1.62059e-14	2.60898e-13	0.450171	0.276226	0.276226	5XFAD versus WT
Zfp449	zinc finger protein 449	5.78866	0.222312	9.63822	26.0384	5.29078	6.28653	2.94902e-10	5.31849e-10	0.159363	0.131514	0.131514	5XFAD versus WT
Zfp457	zinc finger protein 457	5.31807	0.129035	9.56303	41.214	5.02877	5.60737	4.30201e-12	1.57535e-11	0.139274	0.120504	0.120504	5XFAD versus WT
Zfp459	zinc finger protein 459	5.58472	0.134227	9.48251	41.6065	5.28342	5.88603	4.67641e-12	1.68296e-11	0.213721	0.134423	0.134423	5XFAD versus WT
Zfp462	zinc finger protein 462	6.15053	0.195109	9.0533	31.5236	5.70956	6.5915	1.44171e-10	2.90459e-10	0.42156	0.29806	0.29806	5XFAD versus WT
Zfp473	zinc finger protein 473	5.50035	0.13177	9.20299	41.7422	5.20327	5.79743	8.31752e-12	2.6996e-11	0.360862	0.312129	0.312129	5XFAD versus WT
Zfp493	zinc finger protein 493	5.49989	0.194361	9.64026	28.2974	5.06463	5.93515	1.33039e-10	2.71421e-10	0.103107	0.0751404	0.0751404	5XFAD versus WT
Zfp503	zinc finger protein 503	5.66465	0.208159	9.56036	27.2131	5.19794	6.13137	2.21764e-10	4.17339e-10	0.220804	0.214291	0.214291	5XFAD versus WT
Zfp507	zinc finger protein 507	6.01304	0.12797	9.47396	46.9879	5.72575	6.30034	1.51244e-12	6.58781e-12	0.0666088	0.0437657	0.0437657	5XFAD versus WT
Zfp512	zinc finger protein 512	6.50491	0.209298	9.65814	31.0796	6.03632	6.9735	5.25743e-11	1.25141e-10	0.0325717	0.0315925	0.0315925	5XFAD versus WT
Zfp521	zinc finger protein 521	5.33709	0.259986	7.3486	20.5284	4.72818	5.946	9.2939e-08	1.06304e-07	0.637683	0.503609	0.503609	5XFAD versus WT
Zfp524	zinc finger protein 524	6.07985	0.131396	9.54564	46.2712	5.78518	6.37452	1.48675e-12	6.49131e-12	0.247463	0.205369	0.205369	5XFAD versus WT
Zfp53	zinc finger protein 53	5.70551	0.264469	9.65688	21.5734	5.11339	6.29764	1.70863e-09	2.46599e-09	0.0252866	0.0218447	0.0218447	5XFAD versus WT
Zfp536	zinc finger protein 536	6.20821	0.179303	8.6044	34.6242	5.79974	6.61668	1.53392e-10	3.05952e-10	0.489178	0.471397	0.471397	5XFAD versus WT
Zfp54	zinc finger protein 54	5.61094	0.146537	9.53668	38.2903	5.28227	5.93961	9.14759e-12	2.92462e-11	0.1732	0.12397	0.12397	5XFAD versus WT
Zfp551	zinc fingr protein 551	5.40382	0.0683404	9.26048	79.0722	5.24989	5.55776	2.01066e-14	2.60898e-13	0.289546	0.253087	0.253087	5XFAD versus WT
Zfp553	zinc finger protein 553	5.94967	0.241305	8.356	24.6563	5.39732	6.50202	4.23412e-09	5.65307e-09	0.536837	0.382522	0.382522	5XFAD versus WT
Zfp558	zinc finger protein 558	5.38408	0.0510074	9.26048	105.555	5.26918	5.49897	1.38918e-15	8.76662e-14	0.289546	0.253087	0.253087	5XFAD versus WT
Zfp563	zinc finger protein 563	5.78713	0.303556	9.64679	19.0644	5.10739	6.46686	5.57641e-09	7.30311e-09	0.157325	0.118915	0.118915	5XFAD versus WT
Zfp566	zinc finger protein 566	5.75834	0.216099	9.65491	26.6468	5.2745	6.24218	2.30042e-10	4.30538e-10	0.0943589	0.0706217	0.0706217	5XFAD versus WT
Zfp574	zinc finger protein 574	6.22394	0.16028	9.47328	38.8316	5.86411	6.58378	9.14157e-12	2.9244e-11	0.273561	0.225051	0.225051	5XFAD versus WT
Zfp579	zinc finger protein 579	6.07369	0.134212	3.46343	45.2546	5.67715	6.47023	6.31242e-06	6.61304e-06	0.892844	0.811918	0.811918	5XFAD versus WT
Zfp583	zinc finger protein 583	5.59237	0.249231	9.46865	22.4385	5.03279	6.15194	1.57527e-09	2.29587e-09	0.295123	0.274701	0.274701	5XFAD versus WT
Zfp59	zinc finger protein 59	5.19176	0.0821241	4.54343	63.2185	4.97411	5.40941	7.24376e-08	8.35504e-08	0.829363	0.626981	0.626981	5XFAD versus WT
Zfp593	zinc finger protein 593	6.06839	0.182901	9.595	33.1785	5.65851	6.47826	3.17571e-11	8.24877e-11	0.101403	0.0978551	0.0978551	5XFAD versus WT
Zfp599	zinc finger protein 599	5.68487	0.159909	2.95235	35.5507	5.17129	6.19845	5.55805e-05	5.67595e-05	0.930549	0.765524	0.765524	5XFAD versus WT
Zfp608	zinc finger protein 608	6.25726	0.14542	9.28602	43.0291	5.92984	6.58469	5.24392e-12	1.85098e-11	0.337198	0.287975	0.287975	5XFAD versus WT
Zfp623	zinc finger protein 623	5.98487	0.23089	8.98961	25.9209	5.46247	6.50728	9.29291e-10	1.44144e-09	0.431806	0.353094	0.353094	5XFAD versus WT
Zfp626	zinc finger protein 626	6.13642	0.199965	9.67008	30.6875	5.6888	6.58404	5.8072e-11	1.36079e-10	0.0914081	0.0568354	0.0568354	5XFAD versus WT
Zfp637	zinc finger protein 637	6.51805	0.159032	9.48973	40.9858	6.16111	6.875	5.30604e-12	1.8686e-11	0.219042	0.168749	0.168749	5XFAD versus WT
Zfp644	zinc finger protein 644	6.71564	0.090272	7.67932	74.3934	6.50595	6.92533	2.95348e-12	1.16007e-11	0.582558	0.420179	0.420179	5XFAD versus WT
Zfp646	zinc finger protein 646	5.96993	0.220827	9.66802	27.0344	5.47559	6.46426	1.95958e-10	3.76165e-10	0.00344336	0.00246023	0.00246023	5XFAD versus WT
Zfp65	zinc finger protein 7	5.7287	0.264842	9.59439	21.6306	5.1352	6.32221	1.83124e-09	2.62851e-09	0.205112	0.178101	0.178101	5XFAD versus WT
Zfp651	zinc finger protein 651	6.62417	0.102947	9.38962	64.3456	6.39275	6.85558	9.6596e-14	7.50803e-13	0.04721	0.0383106	0.0383106	5XFAD versus WT
Zfp652	zinc finger protein 652	6.41845	0.143606	7.678	44.695	6.08486	6.75204	1.46982e-10	2.95089e-10	0.608231	0.459351	0.459351	5XFAD versus WT
Zfp653	zinc finger protein 653	6.19526	0.446842	9.54201	13.8645	5.19312	7.1974	1.22135e-07	1.38338e-07	0.246809	0.208643	0.208643	5XFAD versus WT
Zfp655	zinc finger protein 655	6.4417	0.164187	9.34292	39.234	6.07235	6.81105	1.09147e-11	3.37575e-11	0.343003	0.22467	0.22467	5XFAD versus WT
Zfp663	zinc finger protein 663	5.40382	0.0683404	9.26048	79.0722	5.24989	5.55776	2.01066e-14	2.60898e-13	0.289546	0.253087	0.253087	5XFAD versus WT
Zfp667	zinc finger protein 667	6.15166	0.320376	9.64869	19.2014	5.43428	6.86904	5.19901e-09	6.84393e-09	0.152483	0.144859	0.144859	5XFAD versus WT
Zfp68	zinc finger protein 68	6.19076	0.138941	5.73838	44.5566	5.84699	6.53453	1.64289e-08	2.01553e-08	0.742789	0.661027	0.661027	5XFAD versus WT
Zfp687	zinc finger protein 687	5.70668	0.256936	8.04336	22.2106	5.11474	6.29862	1.66277e-08	2.03937e-08	0.567224	0.478401	0.478401	5XFAD versus WT
Zfp689	zinc finger protein 689	5.80721	0.147277	9.47055	39.4305	5.47656	6.13787	7.95982e-12	2.60279e-11	0.273373	0.252384	0.252384	5XFAD versus WT
Zfp69	zinc finger protein 84	5.41136	0.116902	6.97787	46.2895	5.13475	5.68797	6.05856e-10	9.90902e-10	0.66139	0.558788	0.558788	5XFAD versus WT
Zfp703	zinc finger protein 703	5.94548	0.132186	8.62039	44.9781	5.64444	6.24653	1.57465e-11	4.56851e-11	0.472642	0.409356	0.409356	5XFAD versus WT
Zfp704	zinc finger protein 704	6.24812	0.178457	9.21311	35.0118	5.84584	6.6504	4.07291e-11	1.01409e-10	0.38271	0.347134	0.347134	5XFAD versus WT
Zfp706	zinc finger protein 706	8.50842	0.135974	8.84314	62.5741	8.2	8.81685	5.15434e-13	2.80822e-12	0.413889	0.332183	0.332183	5XFAD versus WT
Zfp707	zinc finger protein 707	5.89184	0.280653	9.12089	20.9934	5.25824	6.52544	4.92883e-09	6.50224e-09	0.407536	0.359483	0.359483	5XFAD versus WT
Zfp712	zinc finger protein 712	5.74593	0.215745	9.16041	26.633	5.25918	6.23268	5.42312e-10	9.03526e-10	0.391739	0.32593	0.32593	5XFAD versus WT
Zfp74	zinc finger protein 74	5.84669	0.25426	9.67692	22.9949	5.27759	6.41579	9.03784e-10	1.4072e-09	0.100166	0.0870923	0.0870923	5XFAD versus WT
Zfp740	zinc finger protein 740	6.25571	0.185563	9.20623	33.712	5.83737	6.67406	5.83556e-11	1.36673e-10	0.37937	0.345128	0.345128	5XFAD versus WT
Zfp746	zinc finger protein 746	6.36605	0.296254	9.67041	21.4885	5.70289	7.02921	1.73806e-09	2.50572e-09	0.0172952	0.0112467	0.0112467	5XFAD versus WT
Zfp759	zinc finger protein 759	5.74008	0.199304	9.67951	28.8005	5.294	6.18616	1.04838e-10	2.22066e-10	0.0495378	0.0458304	0.0458304	5XFAD versus WT
Zfp764	zinc finger protein 764	5.47608	0.175766	7.19069	31.1555	5.06269	5.88948	6.15282e-09	8.00102e-09	0.648852	0.546181	0.546181	5XFAD versus WT
Zfp771	zinc finger protein 771	6.75526	0.33101	3.54184	20.408	5.78739	7.72312	8.41857e-05	8.55062e-05	0.890094	0.798383	0.798383	5XFAD versus WT
Zfp773	zinc finger protein 773	5.66236	0.157687	9.4057	35.9088	5.30798	6.01674	2.18845e-11	6.03201e-11	0.318206	0.258961	0.258961	5XFAD versus WT
Zfp775	zinc finger protein 775	5.90246	0.196518	9.67624	30.0352	5.4626	6.34232	7.05407e-11	1.59249e-10	0.0303073	0.0246682	0.0246682	5XFAD versus WT
Zfp78	zinc finger protein 81	5.63838	0.165052	9.66793	34.1613	5.26891	6.00786	2.08541e-11	5.78267e-11	0.0635001	0.0499977	0.0499977	5XFAD versus WT
Zfp781	zinc finger protein 781	5.61575	0.079255	9.56332	70.8567	5.43806	5.79344	2.45383e-14	2.81685e-13	0.237224	0.0574346	0.0574346	5XFAD versus WT
Zfp784	zinc finger protein 784	5.60253	0.178513	5.62608	31.3845	5.15859	6.04647	1.55351e-07	1.7467e-07	0.763482	0.561976	0.561976	5XFAD versus WT
Zfp786	zinc finger protein 786	5.45444	0.220879	9.514	24.6942	4.95886	5.95001	5.98525e-10	9.81529e-10	0.00540723	0.00511661	0.00511661	5XFAD versus WT
Zfp787	zinc finger protein 787	5.8923	0.286432	9.51946	20.5714	5.24969	6.5349	3.27812e-09	4.47216e-09	0.268977	0.242397	0.242397	5XFAD versus WT
Zfp790	zinc finger protein 790	5.83376	0.223056	9.17524	26.1538	5.33064	6.33688	6.2308e-10	1.01528e-09	0.394845	0.339893	0.339893	5XFAD versus WT
Zfp791	zinc finger protein 791	5.61861	0.296136	9.65763	18.9731	4.95559	6.28163	5.74762e-09	7.51341e-09	0.1473	0.146275	0.146275	5XFAD versus WT
Zfp82	zinc finger protein 82	5.60439	0.139826	3.59956	40.0812	5.19853	6.01025	6.66528e-06	6.97318e-06	0.888956	0.682145	0.682145	5XFAD versus WT
Zfp821	zinc finger protein 821	6.47015	0.162531	8.75739	39.8086	6.10092	6.83938	3.33903e-11	8.56651e-11	0.463997	0.257483	0.257483	5XFAD versus WT
Zfp825	zinc finger protein 825	6.06631	0.19294	9.58413	31.4413	5.63387	6.49875	5.4067e-11	1.2813e-10	0.0158868	0.0136353	0.0136353	5XFAD versus WT
Zfp853	zinc finger protein 853	5.59241	0.205476	9.65914	27.2168	5.13238	6.05244	1.86612e-10	3.60787e-10	0.123118	0.122207	0.122207	5XFAD versus WT
Zfp865	zinc finger protein 865	5.69916	0.159643	6.49993	35.6995	5.3157	6.08262	1.05255e-08	1.32216e-08	0.688317	0.56337	0.56337	5XFAD versus WT
Zfp866	zinc finger protein 866	5.92917	0.179408	8.48567	33.0485	5.51954	6.3388	2.89183e-10	5.23021e-10	0.51573	0.485313	0.485313	5XFAD versus WT
Zfp867	zinc finger protein 867	5.83586	0.120269	9.42939	48.5235	5.56567	6.10605	1.23773e-12	5.56796e-12	0.307943	0.078148	0.078148	5XFAD versus WT
Zfp87	zinc finger protein 87	6.07391	0.140592	9.23482	43.2023	5.7571	6.39073	5.65778e-12	1.96909e-11	0.378698	0.352307	0.352307	5XFAD versus WT
Zfp870	zinc finger protein 870	5.98072	0.175861	9.62427	34.0083	5.58679	6.37464	2.37073e-11	6.46137e-11	0.191029	0.15199	0.15199	5XFAD versus WT
Zfp874a	zinc finger protein 874a	6.11957	0.298892	9.12654	20.4742	5.44486	6.79429	6.11524e-09	7.95553e-09	0.383243	0.364475	0.364475	5XFAD versus WT
Zfp930	zinc finger protein 930	5.86694	0.120763	9.4686	48.5825	5.59581	6.13808	1.11755e-12	5.13536e-12	0.161558	0.141418	0.141418	5XFAD versus WT
Zfp933	zinc finger protein 933	6.10589	0.26337	9.54056	23.1837	5.51521	6.69657	1.0369e-09	1.58732e-09	0.241201	0.198182	0.198182	5XFAD versus WT
Zfp937	zinc finger protein 937	5.53657	0.14766	9.56877	37.4954	5.20554	5.8676	1.04488e-11	3.25573e-11	0.228693	0.194762	0.194762	5XFAD versus WT
Zfp940	zinc finger protein 940	5.79652	0.0962445	9.58529	60.2271	5.58081	6.01223	1.09516e-13	8.32231e-13	0.226032	0.149057	0.149057	5XFAD versus WT
Zfp947	zinc finger protein 947	5.41977	0.0990227	5.07794	54.7326	5.16639	5.67315	3.09923e-08	3.69233e-08	0.793855	0.642167	0.642167	5XFAD versus WT
Zfp948	zinc finger protein 948	6.38048	0.130977	9.63655	48.7145	6.08715	6.67382	7.38886e-13	3.68042e-12	0.0602197	0.0276402	0.0276402	5XFAD versus WT
Zfp951	zinc finger protein 951	5.56991	0.16058	6.19663	34.6861	5.17999	5.95983	2.47127e-08	2.97153e-08	0.725709	0.613529	0.613529	5XFAD versus WT
Zfp954	zinc finger protein 954	5.88603	0.253058	9.30993	23.2596	5.31646	6.45559	1.45154e-09	2.13175e-09	0.352127	0.326196	0.326196	5XFAD versus WT
Zfp958	zinc finger protein 958	5.69475	0.246968	9.58699	23.0587	5.14124	6.24826	1.01394e-09	1.55698e-09	0.211904	0.182847	0.182847	5XFAD versus WT
Zfp959	zinc finger protein 959	6.04914	0.244647	8.47592	24.726	5.49045	6.60783	3.36893e-09	4.58583e-09	0.519221	0.470329	0.470329	5XFAD versus WT
Zfp961	zinc finger protein 961	6.17985	0.326609	8.94467	18.9212	5.44031	6.91939	1.6007e-08	1.96534e-08	0.445493	0.368895	0.368895	5XFAD versus WT
Zfp963	zinc finger protein 963	5.74533	0.0781467	5.02872	73.5197	5.54479	5.94587	8.07198e-09	1.031e-08	0.79704	0.763231	0.763231	5XFAD versus WT
Zfp966	zinc finger protein 966	5.32596	0.0525772	9.11492	101.298	5.20725	5.44467	3.17486e-15	8.76662e-14	0.409696	0.341003	0.341003	5XFAD versus WT
Zfp97	zinc finger protein 97	5.41974	0.179084	9.48111	30.2637	5.01773	5.82174	9.39271e-11	2.02499e-10	0.186037	0.180582	0.180582	5XFAD versus WT
Zfp971	zinc finger protein 971	5.45668	0.190108	8.91296	28.7031	5.02598	5.88737	4.31667e-10	7.41903e-10	0.446018	0.345978	0.345978	5XFAD versus WT
Zfp972	zinc finger protein 972	5.40382	0.0683404	9.26048	79.0722	5.24989	5.55776	2.01066e-14	2.60898e-13	0.289546	0.253087	0.253087	5XFAD versus WT
Zfp973	zinc finger protein 973	5.45978	0.0743802	9.26048	73.4037	5.29224	5.62732	4.00012e-14	3.84577e-13	0.289546	0.241483	0.241483	5XFAD versus WT
Zfp974	zinc finger protein 974	5.72363	0.197143	9.01211	29.0329	5.27775	6.16951	3.25348e-10	5.79202e-10	0.432444	0.371309	0.371309	5XFAD versus WT
Zfp975	zinc finger protein 975	5.70398	0.164296	4.56003	34.7177	5.26909	6.13887	1.05476e-06	1.1358e-06	0.828656	0.612756	0.612756	5XFAD versus WT
Zfp977	zinc finger protein 977	5.72862	0.101454	8.43973	56.465	5.49677	5.96046	3.51559e-12	1.34265e-11	0.496975	0.277967	0.277967	5XFAD versus WT
Zfp979	zinc finger protein 979	5.30193	0.0961449	9.55943	55.1452	5.08636	5.5175	2.70893e-13	1.70374e-12	0.206864	0.178632	0.178632	5XFAD versus WT
Zfp995	zinc finger protein 995	5.41239	0.227193	9.54355	23.8229	4.90287	5.9219	7.99287e-10	1.26279e-09	0.0389174	0.0359906	0.0359906	5XFAD versus WT
Zfpm1	zinc finger protein, multitype 1	6.19807	0.288619	5.12096	21.4749	5.46139	6.93475	3.24451e-06	3.43464e-06	0.793382	0.71029	0.71029	5XFAD versus WT
Zfr	zinc finger RNA binding protein	8.08011	0.134161	9.5794	60.2268	7.77939	8.38083	1.11159e-13	8.44017e-13	0.158939	0.157492	0.157492	5XFAD versus WT
Zfyve21	zinc finger, FYVE domain containing 21	6.08572	0.129865	9.4947	46.8618	5.79426	6.37718	1.47974e-12	6.46991e-12	0.237693	0.166947	0.166947	5XFAD versus WT
Zfyve27	zinc finger, FYVE domain containing 27	6.45267	0.179616	7.1541	35.9249	6.0298	6.87555	2.40556e-09	3.36463e-09	0.652721	0.595206	0.595206	5XFAD versus WT
Zfyve9	zinc finger, FYVE domain containing 9	6.22244	0.14603	9.48861	42.6108	5.89467	6.55021	3.68452e-12	1.3923e-11	0.0808636	0.0666403	0.0666403	5XFAD versus WT
Zgrf1	zinc finger, GRF-type containing 1	5.5547	0.109851	8.56247	50.566	5.30425	5.80515	6.61906e-12	2.23688e-11	0.493899	0.185945	0.185945	5XFAD versus WT
Zic2	zinc finger protein of the cerebellum 2	5.48126	0.16242	9.54405	33.7474	5.11701	5.84551	2.98279e-11	7.84517e-11	0.129124	0.12381	0.12381	5XFAD versus WT
Zik1	zinc finger protein interacting with K protein 1	5.96855	0.231212	9.57155	25.8142	5.45024	6.48687	3.58202e-10	6.29284e-10	0.229092	0.197003	0.197003	5XFAD versus WT
Zim2	zinc finger, imprinted 2	5.32596	0.0525772	9.11492	101.298	5.20725	5.44467	3.17486e-15	8.76662e-14	0.409696	0.341003	0.341003	5XFAD versus WT
Zkscan1	zinc finger with KRAB and SCAN domains 1	6.30412	0.189032	9.02331	33.3495	5.87667	6.73157	9.22203e-11	1.99444e-10	0.371283	0.353606	0.353606	5XFAD versus WT
Zkscan16	zinc finger with KRAB and SCAN domains 16	5.20424	0.0940412	9.68027	55.34	4.99376	5.41471	1.95198e-13	1.30156e-12	0.0498123	0.038468	0.038468	5XFAD versus WT
Zkscan2	zinc finger with KRAB and SCAN domains 2	5.7185	0.120499	8.59999	47.4569	5.44397	5.99304	1.04191e-11	3.25089e-11	0.503847	0.360315	0.360315	5XFAD versus WT
Zkscan3	zinc finger with KRAB and SCAN domains 3	6.45373	0.1191	9.42567	54.1876	6.18615	6.72131	4.42485e-13	2.5007e-12	0.163231	0.134897	0.134897	5XFAD versus WT
Zkscan6	zinc finger with KRAB and SCAN domains 6	6.16567	0.362473	9.68089	17.01	5.35441	6.97693	1.55761e-08	1.91474e-08	0.0683703	0.066044	0.066044	5XFAD versus WT
Zmat2	zinc finger, matrin type 2	7.84002	0.218791	9.57511	35.8333	7.34957	8.33047	1.58761e-11	4.58625e-11	0.233233	0.189031	0.189031	5XFAD versus WT
Zmat3	zinc finger matrin type 3	6.99948	0.180188	9.17985	38.8455	6.59308	7.40588	1.68713e-11	4.83276e-11	0.387104	0.274267	0.274267	5XFAD versus WT
Zmat5	zinc finger, matrin type 5	6.13527	0.287205	7.31503	21.362	5.46202	6.80851	7.36193e-08	8.48389e-08	0.635656	0.527486	0.527486	5XFAD versus WT
Zmiz1	zinc finger, MIZ-type containing 1	6.6164	0.285877	9.66536	23.1442	5.97642	7.25637	8.65397e-10	1.35467e-09	0.00485899	0.00410485	0.00410485	5XFAD versus WT
Zmiz2	zinc finger, MIZ-type containing 2	7.34255	0.224348	9.41105	32.7284	6.8384	7.8467	5.14921e-11	1.23137e-10	0.244258	0.240443	0.240443	5XFAD versus WT
Zmym3	zinc finger, MYM-type 3	6.91006	0.127594	6.40639	54.1566	6.60259	7.21753	9.04413e-10	1.40783e-09	0.705739	0.576391	0.576391	5XFAD versus WT
Zmym5	zinc finger, MYM-type 5	6.50016	0.151153	9.55198	43.0037	6.16122	6.83911	2.94096e-12	1.15643e-11	0.196925	0.179302	0.179302	5XFAD versus WT
Zmym6	zinc finger, MYM-type 6	5.35648	0.14538	8.4759	36.8447	5.02448	5.68847	1.17996e-10	2.45082e-10	0.50335	0.469565	0.469565	5XFAD versus WT
Zmynd10	zinc finger, MYND domain containing 10	5.64729	0.115782	7.44395	48.7754	5.37679	5.9178	1.33329e-10	2.71831e-10	0.631148	0.422146	0.422146	5XFAD versus WT
Zmynd11	zinc finger, MYND domain containing 11	7.26687	0.1969	9.44057	36.9063	6.82459	7.70914	1.57756e-11	4.57039e-11	0.291747	0.265011	0.265011	5XFAD versus WT
Zmynd12	zinc finger, MYND domain containing 12	5.23968	0.0804249	9.42642	65.1499	5.05899	5.42036	7.81108e-14	6.28371e-13	0.161549	0.0630354	0.0630354	5XFAD versus WT
Zmynd19	zinc finger, MYND domain containing 19	6.38502	0.296012	9.58512	21.5701	5.72158	7.04847	1.90665e-09	2.72316e-09	0.130221	0.128213	0.128213	5XFAD versus WT
Zmynd8	zinc finger, MYND-type containing 8	7.34951	0.18366	8.43251	40.0169	6.92974	7.76928	6.46482e-11	1.48699e-10	0.518463	0.339266	0.339266	5XFAD versus WT
Znhit1	zinc finger, HIT domain containing 1	6.47261	0.369683	7.79301	17.5085	5.61616	7.32905	1.54852e-07	1.74131e-07	0.589596	0.532543	0.532543	5XFAD versus WT
Znhit2	zinc finger, HIT domain containing 2	6.72373	0.160916	9.66156	41.7841	6.36348	7.08399	3.05257e-12	1.19491e-11	0.134715	0.0799414	0.0799414	5XFAD versus WT
Znhit3	zinc finger, HIT type 3	6.62153	0.224883	7.10072	29.4443	6.09129	7.15177	1.09982e-08	1.37683e-08	0.652346	0.632723	0.632723	5XFAD versus WT
Znhit6	zinc finger, HIT type 6	5.96699	0.248933	9.6042	23.9702	5.40922	6.52477	6.84006e-10	1.10244e-09	0.172	0.139422	0.139422	5XFAD versus WT
Znrd1	RNA polymerase I subunit H	6.65147	0.168759	8.88417	39.4141	6.26895	7.03399	2.77487e-11	7.40635e-11	0.457511	0.339009	0.339009	5XFAD versus WT
Znrd2	zinc ribbon domain containing 2	6.37186	0.228295	9.49044	27.9106	5.85946	6.88426	1.97487e-10	3.78488e-10	0.276106	0.226055	0.226055	5XFAD versus WT
Znrf1	zinc and ring finger 1	7.1838	0.168333	5.18221	42.676	6.75562	7.61198	8.40496e-08	9.652e-08	0.790955	0.728702	0.728702	5XFAD versus WT
Znrf3	zinc and ring finger 3	5.93283	0.147499	9.02915	40.223	5.59933	6.26633	1.69629e-11	4.85295e-11	0.42299	0.388581	0.388581	5XFAD versus WT
Zpbp	zona pellucida binding protein	5.41538	0.112109	9.55205	48.3045	5.16399	5.66677	9.7329e-13	4.60123e-12	0.184741	0.177325	0.177325	5XFAD versus WT
Zpbp2	zona pellucida binding protein 2	5.32596	0.0525772	9.11492	101.298	5.20725	5.44467	3.17486e-15	8.76662e-14	0.409696	0.341003	0.341003	5XFAD versus WT
Zpld1	zona pellucida like domain containing 1	5.42336	0.0792997	9.36495	68.3906	5.24503	5.60169	5.82507e-14	5.04261e-13	0.0309123	0.0252422	0.0252422	5XFAD versus WT
Zranb1	zinc finger, RAN-binding domain containing 1	6.42186	0.286344	9.29852	22.4271	5.77726	7.06646	2.06339e-09	2.92515e-09	0.357553	0.24421	0.24421	5XFAD versus WT
Zranb2	zinc finger, RAN-binding domain containing 2	7.43858	0.263611	8.83886	28.218	6.84059	8.03658	5.7383e-10	9.47266e-10	0.461367	0.437175	0.437175	5XFAD versus WT
Zranb3	zinc finger, RAN-binding domain containing 3	5.81291	0.33511	9.67877	17.3463	5.06287	6.56296	1.2994e-08	1.61176e-08	0.0404593	0.0376282	0.0376282	5XFAD versus WT
Zscan10	zinc finger and SCAN domain containing 10	5.4454	0.0663886	9.26048	82.0232	5.29586	5.59494	1.43275e-14	2.41285e-13	0.289546	0.241483	0.241483	5XFAD versus WT
Zscan12	zinc finger and SCAN domain containing 12	5.66495	0.213933	9.57333	26.48	5.18538	6.14451	2.80731e-10	5.09639e-10	0.0875991	0.0785201	0.0785201	5XFAD versus WT
Zscan2	zinc finger and SCAN domain containing 2	5.51329	0.177785	9.67406	31.0109	5.11534	5.91123	5.21345e-11	1.24352e-10	0.0992921	0.0841506	0.0841506	5XFAD versus WT
Zscan20	zinc finger and SCAN domains 20	5.64577	0.174681	9.58724	32.3205	5.25427	6.03726	4.13571e-11	1.02722e-10	0.218862	0.184191	0.184191	5XFAD versus WT
Zswim1	zinc finger SWIM-type containing 1	6.33227	0.156336	6.79591	40.5044	5.96034	6.70421	2.33342e-09	3.26821e-09	0.683192	0.535932	0.535932	5XFAD versus WT
Zswim3	zinc finger SWIM-type containing 3	6.00855	0.260913	9.65608	23.029	5.42438	6.59272	9.20769e-10	1.42991e-09	0.0792406	0.0681302	0.0681302	5XFAD versus WT
Zswim6	zinc finger SWIM-type containing 6	6.47628	0.165316	5.23913	39.175	6.05709	6.89547	1.13901e-07	1.29219e-07	0.781844	0.583237	0.583237	5XFAD versus WT
Zswim8	zinc finger SWIM-type containing 8	7.02254	0.130072	7.90195	53.9895	6.72195	7.32314	1.96563e-11	5.49696e-11	0.587653	0.368999	0.368999	5XFAD versus WT
Zwint	ZW10 interactor	9.05145	0.182404	3.76275	49.6231	8.53217	9.57073	1.93611e-06	2.06573e-06	0.877485	0.824683	0.824683	5XFAD versus WT
Zxdc	ZXD family zinc finger C	6.21047	0.112435	9.67033	55.2361	5.95878	6.46215	2.03626e-13	1.3509e-12	0.0186292	0.00929101	0.00929101	5XFAD versus WT
Zyg11b	zyg-ll family member B, cell cycle regulator	7.27456	0.176942	8.22161	41.1128	6.86844	7.68068	8.22615e-11	1.80999e-10	0.520793	0.485475	0.485475	5XFAD versus WT
Zyx	zyxin	6.66046	0.223816	7.6313	29.7586	6.13997	7.18096	3.59597e-09	4.86822e-09	0.599883	0.551841	0.551841	5XFAD versus WT
Zzef1	zinc finger, ZZ-type with EF hand domain 1	6.74772	0.243033	9.54221	27.7646	6.20266	7.29277	1.89404e-10	3.65263e-10	0.228914	0.197769	0.197769	5XFAD versus WT
0610009B22Rik	RIKEN cDNA 0610009B22 gene	-6.5946	0.343395	2.20556	-19.2041	-7.94768	-5.24151	0.00169202	0.00210729	0.54515	0.506119	0.506119	hNSC versus 5XFAD
0610009L18Rik	RIKEN cDNA 0610009L18 gene	-5.93183	0.447295	2.09509	-13.2616	-7.77505	-4.08861	0.00469455	0.00487645	0.499246	0.4844	0.4844	hNSC versus 5XFAD
0610010K14Rik	RIKEN cDNA 0610010K14 gene	-6.59156	0.149278	1.92255	-44.1563	-7.2593	-5.92383	0.000653982	0.00128994	0.410172	0.357635	0.357635	hNSC versus 5XFAD
0610012G03Rik	RIKEN cDNA 0610012G03 gene	-7.25001	0.751513	1.98351	-9.64721	-10.5094	-3.99061	0.0108633	0.0109514	0.810817	0.759949	0.759949	hNSC versus 5XFAD
0610030E20Rik	RIKEN cDNA 0610030E20 gene	-5.97085	0.096107	2.20068	-62.1272	-6.35026	-5.59145	0.000129725	0.000977724	0.10696	0.0994275	0.0994275	hNSC versus 5XFAD
0610040F04Rik	RIKEN cDNA 0610040F04 gene	-5.50131	0.135767	1.94494	-40.5203	-6.10161	-4.90101	0.000720101	0.00133683	0.630523	0.313151	0.313151	hNSC versus 5XFAD
1110002E22Rik	RIKEN cDNA 1110002E22 gene	-5.74272	0.279918	2.26441	-20.5157	-6.82188	-4.66355	0.00127815	0.00176086	0.486339	0.449433	0.449433	hNSC versus 5XFAD
1110002J07Rik	RIKEN cDNA 1110002J07 gene	-5.4235	0.0730105	1.82355	-74.2838	-5.76865	-5.07836	0.000347068	0.00105582	0.289546	0.241483	0.241483	hNSC versus 5XFAD
1110002L01Rik	RIKEN cDNA 1110002L01 gene	-6.13273	0.276002	2.65585	-22.2198	-7.07913	-5.18633	0.000430466	0.00110162	0.0286244	0.0219245	0.0219245	hNSC versus 5XFAD
1110004F10Rik	RIKEN cDNA 1110004F10 gene	-7.73315	0.228323	2.14911	-33.8694	-8.65303	-6.81327	0.00056943	0.00122326	0.447295	0.294068	0.294068	hNSC versus 5XFAD
1110006O24Rik	RIKEN cDNA 1110006O24 gene	-5.58845	0.121305	2.57047	-46.0696	-6.01369	-5.16322	8.05929e-05	0.000830776	0.146468	0.0911336	0.0911336	hNSC versus 5XFAD
1110008P14Rik	bublin coiled coil protein	-7.95755	0.346126	2.04981	-22.9903	-9.41266	-6.50244	0.00166761	0.0020831	0.846994	0.459088	0.459088	hNSC versus 5XFAD
1110012L19Rik	endothelium and lymphocyte associated ASCH domain 1	-6.17844	0.12696	2.2743	-48.6643	-6.66618	-5.6907	0.000175901	0.000999957	0.146347	0.136297	0.136297	hNSC versus 5XFAD
1110015O18Rik	RIKEN cDNA 1110015O18 gene	-5.29285	0.0636001	2.34343	-83.2209	-5.53145	-5.05426	4.02878e-05	0.000723527	0.409696	0.341003	0.341003	hNSC versus 5XFAD
1110017D15Rik	RIKEN cDNA 1110017D15 gene	-5.78007	0.261542	2.4003	-22.1	-6.74338	-4.81677	0.000785507	0.00138539	0.341805	0.329227	0.329227	hNSC versus 5XFAD
1110020A21Rik	RIKEN cDNA 1110020A21 gene	-5.41387	0.188889	2.32496	-28.6617	-6.12688	-4.70086	0.000512784	0.00117641	0.0203646	0.0189456	0.0189456	hNSC versus 5XFAD
1110032A03Rik	RIKEN cDNA 1110032A03 gene	-6.7817	0.167931	2.60634	-40.3838	-7.36482	-6.19857	0.000101925	0.000905385	0.14342	0.126412	0.126412	hNSC versus 5XFAD
1110035H17Rik	RIKEN cDNA 1110035H17 gene	-5.38019	0.117987	2.25308	-45.5998	-5.83693	-4.92345	0.000217736	0.000999957	0.236014	0.217434	0.217434	hNSC versus 5XFAD
1110038F14Rik	RIKEN cDNA 1110038F14 gene	-6.65114	0.305073	2.25698	-21.8018	-7.83044	-5.47183	0.00113401	0.00165145	0.490611	0.416097	0.416097	hNSC versus 5XFAD
1110046J04Rik	RIKEN cDNA 1110046J04 gene	-5.6642	0.250852	2.41028	-22.5798	-6.58525	-4.74315	0.000728882	0.00134221	0.327276	0.3124	0.3124	hNSC versus 5XFAD
1110051M20Rik	centriolar satellite-associated tubulin polyglutamylase complex regulator 1	-7.45375	0.156668	2.0788	-47.5768	-8.10393	-6.80357	0.000343167	0.00105582	0.720582	0.624018	0.624018	hNSC versus 5XFAD
1110059E24Rik	RIKEN cDNA 1110059E24 gene	-6.61761	0.214789	2.46529	-30.8099	-7.3932	-5.84203	0.000298471	0.00104359	0.189958	0.141779	0.141779	hNSC versus 5XFAD
1110065P20Rik	RIKEN cDNA 1110065P20 gene	-7.17375	0.322787	1.94342	-22.2244	-8.60206	-5.74543	0.00231995	0.0026519	0.461333	0.312146	0.312146	hNSC versus 5XFAD
1300017J02Rik	inhibitor of carbonic anhydrase	-5.42637	0.0721878	1.62806	-75.1701	-5.81594	-5.0368	0.000708724	0.00133245	0.0639774	0.0530806	0.0530806	hNSC versus 5XFAD
1500002F19Rik	RIKEN cDNA 1500002F19 gene	-5.51829	0.217326	2.3909	-25.3918	-6.32111	-4.71547	0.00057672	0.00123038	0.263359	0.245945	0.245945	hNSC versus 5XFAD
1500009L16Rik	RIKEN cDNA 1500009L16 gene	-6.37067	0.256723	2.15073	-24.8153	-7.40429	-5.33704	0.00110515	0.00163057	0.315323	0.306851	0.306851	hNSC versus 5XFAD
1500011B03Rik	RIKEN cDNA 1500011B03 gene	-8.05632	0.395767	2.03559	-20.3562	-9.73095	-6.38169	0.00221098	0.00255049	0.845734	0.554502	0.554502	hNSC versus 5XFAD
1500012K07Rik	RIKEN cDNA 1500012K07 gene	-5.37744	0.116805	2.1821	-46.0378	-5.84189	-4.913	0.000265745	0.00102037	0.366924	0.263106	0.263106	hNSC versus 5XFAD
1500035N22Rik	RIKEN cDNA 1500035N22 gene	-5.24479	0.13568	2.10504	-38.6557	-5.80152	-4.68805	0.000488581	0.00115876	0.769877	0.536641	0.536641	hNSC versus 5XFAD
1600002K03Rik	family with sequence similarity 174, member C	-5.96797	0.262518	2.49891	-22.7335	-6.90667	-5.02926	0.000582585	0.00123573	0.220455	0.216909	0.216909	hNSC versus 5XFAD
1600014C23Rik	RIKEN cDNA 1600014C23 gene	-5.28315	0.0935687	2.53046	-56.4628	-5.61476	-4.95154	5.43792e-05	0.000764569	0.216011	0.177316	0.177316	hNSC versus 5XFAD
1600019K03Rik	RIKEN cDNA 1600019K03 gene	-5.28489	0.0788927	2.34343	-66.9883	-5.58086	-4.98893	6.69777e-05	0.000764569	0.409696	0.341003	0.341003	hNSC versus 5XFAD
1600022D10Rik	RIKEN cDNA 1600022D10 gene	-5.4009	0.0560951	1.82355	-96.2812	-5.66608	-5.13572	0.000216289	0.000999957	0.289546	0.253087	0.253087	hNSC versus 5XFAD
1700001C02Rik	family with sequence similarity 166, member C	-5.38608	0.109405	2.22298	-49.2305	-5.81434	-4.95783	0.000201598	0.000999957	0.209182	0.192393	0.192393	hNSC versus 5XFAD
1700001L05Rik	RIKEN cDNA 1700001L05 gene	-5.62605	0.199761	2.30443	-28.1639	-6.38541	-4.86669	0.000563265	0.00121864	0.452232	0.372756	0.372756	hNSC versus 5XFAD
1700001L19Rik	RIKEN cDNA 1700001L19 gene	-5.86258	0.304051	2.49117	-19.2816	-6.95221	-4.77294	0.00089249	0.0014623	0.149389	0.112124	0.112124	hNSC versus 5XFAD
1700001O22Rik	RIKEN cDNA 1700001O22 gene	-5.76037	0.2256	2.12177	-25.5336	-6.67957	-4.84118	0.00111909	0.00164063	0.169512	0.134358	0.134358	hNSC versus 5XFAD
1700003I16Rik	RIKEN cDNA 1700003I16 gene	-5.19796	0.187576	2.60131	-27.7113	-5.85016	-4.54576	0.000274935	0.00102559	0.154807	0.134297	0.134297	hNSC versus 5XFAD
1700003M07Rik	RIKEN cDNA 1700003M07 gene	-5.2849	0.0789022	2.34401	-66.9804	-5.58084	-4.98896	6.68635e-05	0.000764569	0.40901	0.129663	0.129663	hNSC versus 5XFAD
1700006F04Rik	RIKEN cDNA 1700006F04 gene	-5.28489	0.0788927	2.34343	-66.9883	-5.58086	-4.98893	6.69777e-05	0.000764569	0.409696	0.341003	0.341003	hNSC versus 5XFAD
1700007L15Rik	RIKEN cDNA 1700007L15 gene	-5.37346	0.136736	2.38806	-39.298	-5.87903	-4.86788	0.000205076	0.000999957	0.146465	0.140927	0.140927	hNSC versus 5XFAD
1700008J07Rik	RIKEN cDNA 1700008J07 gene	-5.55644	0.313222	2.19347	-17.7396	-6.79639	-4.3165	0.00206726	0.0024227	0.548126	0.504207	0.504207	hNSC versus 5XFAD
1700008O03Rik	RIKEN cDNA 1700008O03 gene	-5.80923	0.199699	2.74457	-29.0899	-6.47957	-5.13889	0.000168563	0.000999957	0.0384774	0.0338596	0.0338596	hNSC versus 5XFAD
1700012C14Rik	RIKEN cDNA 1700012C14 gene	-5.39572	0.114839	2.13802	-46.9849	-5.86049	-4.93095	0.000292041	0.00104187	0.313672	0.230838	0.230838	hNSC versus 5XFAD
1700012D14Rik	RIKEN cDNA 1700012D14 gene	-5.62869	0.190994	2.03923	-29.4705	-6.43551	-4.82188	0.00103287	0.00157265	0.769574	0.665326	0.665326	hNSC versus 5XFAD
1700013F07Rik	cilia and flagella associated protein 276	-5.36165	0.262651	2.01397	-20.4136	-6.48426	-4.23903	0.00231345	0.00264579	0.948015	0.806928	0.806928	hNSC versus 5XFAD
1700014D04Rik	RIKEN cDNA 1700014D04 gene	-5.2894	0.0830005	2.57911	-63.7273	-5.57968	-4.99911	3.40253e-05	0.000723527	0.17342	0.140463	0.140463	hNSC versus 5XFAD
1700016H13Rik	RIKEN cDNA 1700016H13 gene	-5.29285	0.0636001	2.34343	-83.2209	-5.53145	-5.05426	4.02878e-05	0.000723527	0.409696	0.341003	0.341003	hNSC versus 5XFAD
1700016J18Rik	RIKEN cDNA 1700016J18 gene	-5.4235	0.0699146	1.61129	-77.5732	-5.80578	-5.04122	0.000718075	0.00133496	0.0514023	0.0274597	0.0274597	hNSC versus 5XFAD
1700016K19Rik	RIKEN cDNA 1700016K19 gene	-5.58703	0.318729	2.05681	-17.5291	-6.92274	-4.25131	0.0028571	0.00314435	0.79391	0.624568	0.624568	hNSC versus 5XFAD
1700017B05Rik	RIKEN cDNA 1700017B05 gene	-6.24323	0.347064	2.71056	-17.9887	-7.41756	-5.0689	0.000672126	0.00130577	0.0322122	0.0295101	0.0295101	hNSC versus 5XFAD
1700017N19Rik	RIKEN cDNA 1700017N19 gene	-5.42637	0.075157	1.82355	-72.2005	-5.78166	-5.07108	0.000365542	0.00105582	0.289546	0.253087	0.253087	hNSC versus 5XFAD
1700018A04Rik	RIKEN cDNA 1700018A04 gene	-5.28489	0.0788927	2.34343	-66.9883	-5.58086	-4.98893	6.69777e-05	0.000764569	0.409696	0.341003	0.341003	hNSC versus 5XFAD
1700019G24Rik	RIKEN cDNA 1700019G24 gene	-5.26793	0.111506	2.34394	-47.2435	-5.68617	-4.8497	0.000151507	0.000999957	0.409084	0.338744	0.338744	hNSC versus 5XFAD
1700020L24Rik	RIKEN cDNA 1700020L24 gene	-5.40242	0.155782	1.70963	-34.6794	-6.19453	-4.61031	0.00195213	0.00232814	0.00347701	0.0031562	0.0031562	hNSC versus 5XFAD
1700022H01Rik	RIKEN cDNA 1700022H01 gene	-5.43477	0.143728	2.29084	-37.8128	-5.98372	-4.88582	0.000297465	0.00104358	0.458877	0.374309	0.374309	hNSC versus 5XFAD
1700027A07Rik	RIKEN cDNA 1700027A07 gene	-5.39779	0.0997328	2.15831	-54.1225	-5.79811	-4.99747	0.000201932	0.000999957	0.131182	0.0928835	0.0928835	hNSC versus 5XFAD
1700028P14Rik	cilia and flagella associated protein 95	-5.5895	0.231768	2.30945	-24.1168	-6.469	-4.70999	0.000794783	0.00139095	0.422411	0.412536	0.412536	hNSC versus 5XFAD
1700029I15Rik	RIKEN cDNA 1700029I15 gene	-5.45973	0.21691	2.00787	-25.1704	-6.38952	-4.52993	0.00154312	0.00197661	0.915323	0.583742	0.583742	hNSC versus 5XFAD
1700030C12Rik	RIKEN cDNA 1700030C12 gene	-5.4235	0.0730105	1.82355	-74.2838	-5.76865	-5.07836	0.000347068	0.00105582	0.289546	0.241483	0.241483	hNSC versus 5XFAD
1700030K09Rik	RIKEN cDNA 1700030K09 gene	-6.14716	0.348675	2.23652	-17.6301	-7.50515	-4.78917	0.0019096	0.00229286	0.534297	0.433629	0.433629	hNSC versus 5XFAD
1700030L20Rik	RIKEN cDNA 1700030L20 gene	-5.43524	0.0817992	1.82355	-66.4461	-5.82193	-5.04855	0.000425299	0.00109798	0.289546	0.241483	0.241483	hNSC versus 5XFAD
1700030M09Rik	RIKEN cDNA 1700030M09 gene	-5.50131	0.138497	1.99787	-39.7216	-6.09782	-4.9048	0.000637293	0.00127884	0.979094	0.777368	0.777368	hNSC versus 5XFAD
1700034H15Rik	RIKEN cDNA 1700034H15 gene	-5.55769	0.124203	2.40851	-44.7467	-6.01398	-5.10141	0.000141401	0.000999957	0.231895	0.130414	0.130414	hNSC versus 5XFAD
1700037C18Rik	RIKEN cDNA 1700037C18 gene	-5.67967	0.260855	2.41653	-21.7733	-6.63559	-4.72375	0.000783994	0.00138492	0.322383	0.316257	0.316257	hNSC versus 5XFAD
1700037H04Rik	RIKEN cDNA 1700037H04 gene	-6.55405	0.399432	2.37074	-16.4084	-8.03915	-5.06895	0.0016988	0.00211252	0.18781	0.175071	0.175071	hNSC versus 5XFAD
1700041G16Rik	RIKEN cDNA 1700041G16 gene	-5.42637	0.0721878	1.62806	-75.1701	-5.81594	-5.0368	0.000708724	0.00133245	0.0639774	0.0530806	0.0530806	hNSC versus 5XFAD
1700047M11Rik	RIKEN cDNA 1700047M11 gene	-5.44009	0.14603	2.63131	-37.2531	-5.94392	-4.93625	0.000117271	0.000950099	0.102649	0.0572965	0.0572965	hNSC versus 5XFAD
1700048O20Rik	RIKEN cDNA 1700048O20 gene	-6.14877	0.341924	2.15318	-17.9829	-7.52407	-4.77347	0.00219168	0.00253045	0.642617	0.524393	0.524393	hNSC versus 5XFAD
1700055D18Rik	RIKEN cDNA 1700055D18 gene	-5.4657	0.149339	1.98926	-36.5991	-6.11159	-4.8198	0.000769706	0.00137319	0.679702	0.521503	0.521503	hNSC versus 5XFAD
1700061G19Rik	acyl-CoA synthetase bubblegum family member 3	-5.355	0.106941	2.24669	-50.0743	-5.76995	-4.94005	0.00017999	0.000999957	0.358608	0.239641	0.239641	hNSC versus 5XFAD
1700063H04Rik	RIKEN cDNA 1700063H04 gene	-5.29285	0.0636001	2.34343	-83.2209	-5.53145	-5.05426	4.02878e-05	0.000723527	0.409696	0.341003	0.341003	hNSC versus 5XFAD
1700065D16Rik	RIKEN cDNA 1700065D16 gene	-5.28489	0.0788927	2.34343	-66.9883	-5.58086	-4.98893	6.69777e-05	0.000764569	0.409696	0.341003	0.341003	hNSC versus 5XFAD
1700066B19Rik	RIKEN cDNA 1700066B19 gene	-5.4235	0.0730105	1.82355	-74.2838	-5.76865	-5.07836	0.000347068	0.00105582	0.289546	0.241483	0.241483	hNSC versus 5XFAD
1700066J03Rik	RIKEN cDNA 1700066J03 gene	-5.47775	0.0899326	2.68001	-60.9095	-5.78429	-5.1712	2.74524e-05	0.000723527	0.0367654	0.0302722	0.0302722	hNSC versus 5XFAD
1700067P10Rik	RIKEN cDNA 1700067P10 gene	-5.42637	0.075157	1.82355	-72.2005	-5.78166	-5.07108	0.000365542	0.00105582	0.289546	0.253087	0.253087	hNSC versus 5XFAD
1700080G11Rik	RIKEN cDNA 1700080G11 gene	-5.41666	0.172126	1.88304	-31.4692	-6.20314	-4.63018	0.00140165	0.00186245	0.216546	0.193462	0.193462	hNSC versus 5XFAD
1700081N11Rik	RIKEN cDNA 1700081N11 gene	-5.49944	0.15349	2.58649	-35.8292	-6.0352	-4.96367	0.00014701	0.000999957	0.146062	0.140031	0.140031	hNSC versus 5XFAD
1700084C06Rik	RIKEN cDNA 1700084C06 gene	-5.2468	0.137684	2.17699	-38.1075	-5.79537	-4.69824	0.000407354	0.0010929	0.642238	0.545859	0.545859	hNSC versus 5XFAD
1700084E18Rik	RIKEN cDNA 1700084E18 gene	-5.36718	0.101087	2.42972	-53.0947	-5.73613	-4.99824	8.75417e-05	0.000862769	0.0737114	0.0581096	0.0581096	hNSC versus 5XFAD
1700086P04Rik	RIKEN cDNA 1700086P04 gene	-5.46532	0.0874707	2.69548	-62.4817	-5.76236	-5.16828	2.43668e-05	0.000723527	0.0560181	0.0380127	0.0380127	hNSC versus 5XFAD
1700088E04Rik	RIKEN cDNA 1700088E04 gene	-5.64735	0.249615	2.15381	-22.6242	-6.65111	-4.64359	0.00133745	0.00180931	0.25184	0.230864	0.230864	hNSC versus 5XFAD
1700093K21Rik	RIKEN cDNA 1700093K21 gene	-5.29285	0.0636001	2.34343	-83.2209	-5.53145	-5.05426	4.02878e-05	0.000723527	0.409696	0.341003	0.341003	hNSC versus 5XFAD
1700094D03Rik	cilia and flagella associated protein 141	-6.30099	0.187107	2.66676	-33.6759	-6.94083	-5.66114	0.000138996	0.000999957	0.0865617	0.0437527	0.0437527	hNSC versus 5XFAD
1700096K18Rik	RIKEN cDNA 1700096K18 gene	-5.89383	0.282844	1.9004	-20.8377	-7.17403	-4.61363	0.00291585	0.0032002	0.216034	0.170055	0.170055	hNSC versus 5XFAD
1700102H20Rik	RIKEN cDNA 1700102H20 gene	-5.34825	0.158875	2.14853	-33.6632	-5.98848	-4.70801	0.000577894	0.00123203	0.58539	0.543436	0.543436	hNSC versus 5XFAD
1700108F19Rik	RIKEN cDNA 1700108F19 gene	-5.4009	0.0560951	1.82355	-96.2812	-5.66608	-5.13572	0.000216289	0.000999957	0.289546	0.253087	0.253087	hNSC versus 5XFAD
1700110C19Rik	RIKEN cDNA 1700110C19 gene	-5.4009	0.0560951	1.82355	-96.2812	-5.66608	-5.13572	0.000216289	0.000999957	0.289546	0.253087	0.253087	hNSC versus 5XFAD
1700112J16Rik	RIKEN cDNA 1700112J16 gene	-5.40006	0.115848	2.22399	-46.6133	-5.85337	-4.94676	0.000226888	0.00100112	0.121378	0.10848	0.10848	hNSC versus 5XFAD
1700113B09Rik	RIKEN cDNA 1700113B09 gene	-5.33673	0.140665	2.32592	-37.9392	-5.86754	-4.80593	0.000266721	0.00102102	0.33282	0.323786	0.323786	hNSC versus 5XFAD
1700113H08Rik	RIKEN cDNA 1700113H08 gene	-5.50131	0.135291	1.93418	-40.6628	-6.10282	-4.8998	0.000739241	0.00135055	0.583973	0.385336	0.385336	hNSC versus 5XFAD
1700116H05Rik	RIKEN cDNA 1700116H05 gene	-5.47754	0.172147	2.32737	-31.819	-6.12683	-4.82826	0.000399753	0.00108946	0.408834	0.377612	0.377612	hNSC versus 5XFAD
1700123O20Rik	RIKEN cDNA 1700123O20 gene	-6.61813	0.241393	2.36564	-27.4164	-7.51712	-5.71914	0.00051226	0.00117641	0.383421	0.320422	0.320422	hNSC versus 5XFAD
1700124L16Rik	RIKEN cDNA 1700124L16 gene	-5.88904	0.272007	2.26081	-21.6504	-6.93907	-4.83901	0.00114162	0.00165831	0.217269	0.187645	0.187645	hNSC versus 5XFAD
1810007D17Rik	RIKEN cDNA 1810007D17 gene	-5.28489	0.0788927	2.34343	-66.9883	-5.58086	-4.98893	6.69777e-05	0.000764569	0.409696	0.341003	0.341003	hNSC versus 5XFAD
1810010K12Rik	RIKEN cDNA 1810010K12 gene	-5.4009	0.0549053	1.72626	-98.3676	-5.67694	-5.12487	0.000307343	0.00105297	0.154207	0.0408273	0.0408273	hNSC versus 5XFAD
1810012K16Rik	RIKEN cDNA 1810012K16 gene	-5.28489	0.0788927	2.34343	-66.9883	-5.58086	-4.98893	6.69777e-05	0.000764569	0.409696	0.341003	0.341003	hNSC versus 5XFAD
1810013D15Rik	RIKEN cDNA 1810013D15 gene	-5.4009	0.0560951	1.82355	-96.2812	-5.66608	-5.13572	0.000216289	0.000999957	0.289546	0.253087	0.253087	hNSC versus 5XFAD
1810019N24Rik	RIKEN cDNA 1810019N24 gene	-5.4638	0.103174	1.82355	-52.9571	-5.95154	-4.97606	0.000643174	0.00128036	0.289546	0.241483	0.241483	hNSC versus 5XFAD
1810020O05Rik	Riken cDNA 1810020O05 gene	-5.70812	0.162792	1.95813	-35.0638	-6.42311	-4.99313	0.000917696	0.00148028	0.433939	0.280545	0.280545	hNSC versus 5XFAD
1810028F09Rik	RIKEN cDNA 1810028F09 gene	-5.4235	0.0730105	1.82355	-74.2838	-5.76865	-5.07836	0.000347068	0.00105582	0.289546	0.241483	0.241483	hNSC versus 5XFAD
1810034E14Rik	RIKEN cDNA 1810034E14 gene	-5.28489	0.0788927	2.34343	-66.9883	-5.58086	-4.98893	6.69777e-05	0.000764569	0.409696	0.341003	0.341003	hNSC versus 5XFAD
1810041H14Rik	RIKEN cDNA 1810041H14 gene	-5.63015	0.266541	2.20241	-21.123	-6.68168	-4.57863	0.0013828	0.00184574	0.435082	0.416052	0.416052	hNSC versus 5XFAD
1810059C17Rik	RIKEN cDNA 1810059C17 gene	-5.29285	0.0636001	2.34343	-83.2209	-5.53145	-5.05426	4.02878e-05	0.000723527	0.409696	0.341003	0.341003	hNSC versus 5XFAD
1810062O18Rik	RIKEN cDNA 1810062O18 gene	-5.87635	0.1746	2.55581	-33.6562	-6.49084	-5.26187	0.000187736	0.000999957	0.190656	0.134485	0.134485	hNSC versus 5XFAD
1810063I02Rik	RIKEN cDNA 1810063I02 gene	-5.29285	0.0636001	2.34343	-83.2209	-5.53145	-5.05426	4.02878e-05	0.000723527	0.409696	0.341003	0.341003	hNSC versus 5XFAD
2010001A14Rik	RIKEN cDNA 2010001A14 gene	-5.61358	0.246775	2.212	-22.7478	-6.58357	-4.64359	0.00114836	0.00166523	0.4945	0.420475	0.420475	hNSC versus 5XFAD
2010001K21Rik	RIKEN cDNA 2010001K21 gene	-5.22651	0.157386	2.0017	-33.2083	-5.90313	-4.54989	0.000901177	0.00146877	0.995757	0.652975	0.652975	hNSC versus 5XFAD
2010013B24Rik	RIKEN cDNA 2010013B24 gene	-5.43524	0.0817992	1.82355	-66.4461	-5.82193	-5.04855	0.000425299	0.00109798	0.289546	0.241483	0.241483	hNSC versus 5XFAD
2010204K13Rik	RIKEN cDNA 2010204K13 gene	-6.92352	0.408306	2.14499	-16.9567	-8.57129	-5.27575	0.00252947	0.00284056	0.672078	0.611694	0.611694	hNSC versus 5XFAD
2010300C02Rik	capping protein inhibiting regulator of actin like	-8.6093	0.21327	2.19485	-40.3682	-9.45312	-7.76549	0.000340692	0.00105582	0.430311	0.123068	0.123068	hNSC versus 5XFAD
2010308F09Rik	RIKEN cDNA 2010308F09 gene	-5.35703	0.162264	2.1376	-33.0142	-6.01385	-4.70021	0.000621259	0.00127125	0.590202	0.524635	0.524635	hNSC versus 5XFAD
2010320M18Rik	RIKEN cDNA 2010320M18 gene	-5.79275	0.085546	1.73339	-67.7151	-6.22078	-5.36473	0.000570398	0.00122373	0.0256374	0.0169774	0.0169774	hNSC versus 5XFAD
2010320O07Rik	RIKEN cDNA 2010320O07 gene	-5.51059	0.254192	2.26412	-21.6788	-6.49069	-4.5305	0.00112944	0.00164753	0.428979	0.39649	0.39649	hNSC versus 5XFAD
2200002D01Rik	RIKEN cDNA 2200002D01 gene	-5.4319	0.0792949	1.82355	-68.5025	-5.80675	-5.05705	0.000402313	0.00108946	0.289546	0.253087	0.253087	hNSC versus 5XFAD
2210016L21Rik	RIKEN cDNA 2210016L21 gene	-7.70978	0.21524	2.23407	-35.8195	-8.54884	-6.87072	0.000395779	0.00108664	0.547973	0.368584	0.368584	hNSC versus 5XFAD
2210408I21Rik	RIKEN cDNA 2210408I21 gene	-5.78168	0.262622	2.23835	-22.0152	-6.80383	-4.75953	0.00115946	0.00167209	0.266606	0.250304	0.250304	hNSC versus 5XFAD
2300009A05Rik	RIKEN cDNA 2300009A05 gene	-6.63231	0.392011	2.147	-16.9187	-8.21302	-5.0516	0.00253069	0.00284123	0.590684	0.552317	0.552317	hNSC versus 5XFAD
2310001K24Rik	RIKEN cDNA 2310001K24 gene	-5.42637	0.075157	1.82355	-72.2005	-5.78166	-5.07108	0.000365542	0.00105582	0.289546	0.253087	0.253087	hNSC versus 5XFAD
2310009A05Rik	Pigb opposite strand 1	-6.55299	0.184296	2.08649	-35.557	-7.31527	-5.79071	0.000614484	0.00126601	0.421541	0.237177	0.237177	hNSC versus 5XFAD
2310009B15Rik	RIKEN cDNA 2310009B15 gene	-6.65711	0.236583	2.15066	-28.1386	-7.60968	-5.70455	0.000844082	0.00142279	0.255104	0.193141	0.193141	hNSC versus 5XFAD
2310010J17Rik	RIKEN cDNA 2310010J17 gene	-5.47331	0.331387	2.03796	-16.5164	-6.874	-4.07262	0.00335991	0.0036138	0.82036	0.707139	0.707139	hNSC versus 5XFAD
2310011J03Rik	RIKEN cDNA 2310011J03 gene	-6.45639	0.15814	2.52063	-40.8271	-7.01839	-5.89439	0.000127018	0.000968831	0.165676	0.151816	0.151816	hNSC versus 5XFAD
2310015A10Rik	RIKEN cDNA 2310015A10 gene	-5.84953	0.194591	2.43717	-30.0607	-6.55812	-5.14094	0.000341374	0.00105582	0.271776	0.211895	0.211895	hNSC versus 5XFAD
2310022B05Rik	RIKEN cDNA 2310022B05 gene	-5.76883	0.269139	2.08731	-21.4344	-6.88164	-4.65602	0.00175917	0.00216369	0.71621	0.389277	0.389277	hNSC versus 5XFAD
2310026L22Rik	RIKEN cDNA 2310026L22 gene	-5.4235	0.069921	1.6118	-77.5662	-5.80566	-5.04134	0.00071678	0.00133472	0.0517748	0.0420863	0.0420863	hNSC versus 5XFAD
2310033P09Rik	RIKEN cDNA 2310033P09 gene	-6.28585	0.190048	2.57756	-33.0751	-6.9508	-5.6209	0.000185118	0.000999957	0.064881	0.0549956	0.0549956	hNSC versus 5XFAD
2310039H08Rik	RIKEN cDNA 2310039H08 gene	-6.15769	0.26177	2.51327	-23.5233	-7.0899	-5.22548	0.000517232	0.00117846	0.211543	0.186071	0.186071	hNSC versus 5XFAD
2310040G24Rik	RIKEN cDNA 2310040G24 gene	-5.54929	0.257009	2.35722	-21.5918	-6.50908	-4.58951	0.000917409	0.00148028	0.319912	0.313919	0.313919	hNSC versus 5XFAD
2310068J16Rik	RIKEN cDNA 2310068J16 gene	-5.22651	0.157386	2.0017	-33.2083	-5.90313	-4.54989	0.000901177	0.00146877	0.995757	0.652975	0.652975	hNSC versus 5XFAD
2410002F23Rik	RIKEN cDNA 2410002F23 gene	-6.88425	0.145599	2.43161	-47.2824	-7.41534	-6.35316	0.000115328	0.000946821	0.310999	0.225704	0.225704	hNSC versus 5XFAD
2410003L11Rik	RIKEN cDNA 2410003L11 gene	-5.28489	0.0788927	2.34343	-66.9883	-5.58086	-4.98893	6.69777e-05	0.000764569	0.409696	0.341003	0.341003	hNSC versus 5XFAD
2500002B13Rik	RIKEN cDNA 2500002B13 gene	-5.48696	0.17814	1.99653	-30.8015	-6.25471	-4.71921	0.00106257	0.00160012	0.822251	0.430009	0.430009	hNSC versus 5XFAD
2510009E07Rik	RIKEN cDNA 2510009E07 gene	-6.15228	0.269221	2.04396	-22.8522	-7.28709	-5.01746	0.00171283	0.00212314	0.64315	0.597719	0.597719	hNSC versus 5XFAD
2600006K01Rik	RIKEN cDNA 2600006K01 gene	-5.29326	0.0639804	2.37191	-82.7325	-5.53105	-5.05547	3.68073e-05	0.000723527	0.376473	0.180188	0.180188	hNSC versus 5XFAD
2600014E21Rik	RIKEN cDNA 2600014E21 gene	-5.35847	0.147754	2.25873	-36.2662	-5.92927	-4.78766	0.000358725	0.00105582	0.365183	0.239166	0.239166	hNSC versus 5XFAD
2610008E11Rik	RIKEN cDNA 2610008E11 gene	-6.58199	0.30686	2.19304	-21.4495	-7.79695	-5.36702	0.00136688	0.00183322	0.503855	0.294971	0.294971	hNSC versus 5XFAD
2610020C07Rik	RIKEN cDNA 2610020C07 gene	-5.66403	0.12892	2.2764	-43.9346	-6.15893	-5.16914	0.000220492	0.00100094	0.0820334	0.0620069	0.0620069	hNSC versus 5XFAD
2610027K06Rik	RIKEN cDNA 2610027K06 gene	-5.4009	0.0560951	1.82355	-96.2812	-5.66608	-5.13572	0.000216289	0.000999957	0.289546	0.253087	0.253087	hNSC versus 5XFAD
2610028E06Rik	RIKEN cDNA 2610028E06 gene	-5.29833	0.0685108	2.68168	-77.3357	-5.53176	-5.0649	1.43965e-05	0.000723527	0.0910918	0.0715773	0.0715773	hNSC versus 5XFAD
2610037D02Rik	RIKEN cDNA 2610037D02 gene	-5.40467	0.104541	2.09237	-51.6989	-5.83597	-4.97337	0.000276242	0.00102559	0.232314	0.21341	0.21341	hNSC versus 5XFAD
2610203C22Rik	RIKEN cDNA 2610203C22 gene	-5.28764	0.225001	2.51188	-23.5005	-6.08923	-4.48606	0.000520191	0.00118161	0.150167	0.131148	0.131148	hNSC versus 5XFAD
2610306M01Rik	RIKEN cDNA 2610306M01 gene	-6.02319	0.255242	2.73003	-23.598	-6.88288	-5.16351	0.000309005	0.00105311	0.0113964	0.00980813	0.00980813	hNSC versus 5XFAD
2610507I01Rik	RIKEN cDNA 2610507I01 gene	-5.32024	0.148199	2.09939	-35.8992	-5.92982	-4.71066	0.000580229	0.00123378	0.734946	0.670609	0.670609	hNSC versus 5XFAD
2610528A11Rik	RIKEN cDNA 2610528A11 gene	-5.40551	0.102884	2.16574	-52.5396	-5.81726	-4.99377	0.000210134	0.000999957	0.0448801	0.0375819	0.0375819	hNSC versus 5XFAD
2610528J11Rik	RIKEN cDNA 2610528J11 gene	-5.4235	0.0730105	1.82355	-74.2838	-5.76865	-5.07836	0.000347068	0.00105582	0.289546	0.241483	0.241483	hNSC versus 5XFAD
2700033N17Rik	RIKEN cDNA 2700033N17 gene	-5.45622	0.156313	2.00213	-34.9057	-6.1281	-4.78435	0.000814683	0.00140257	0.787991	0.470543	0.470543	hNSC versus 5XFAD
2700049A03Rik	RIKEN cDNA 2700049A03 gene	-5.7974	0.199855	2.48506	-29.008	-6.5149	-5.07991	0.00032895	0.00105582	0.11625	0.113689	0.113689	hNSC versus 5XFAD
2700062C07Rik	RIKEN cDNA 2700062C07 gene	-6.37918	0.310253	2.41265	-20.5612	-7.51749	-5.24087	0.000907767	0.00147248	0.128785	0.107382	0.107382	hNSC versus 5XFAD
2700069I18Rik	RIKEN cDNA 2700069I18 gene	-5.51975	0.150358	2.14271	-36.7107	-6.1271	-4.9124	0.000488017	0.00115876	0.638687	0.480969	0.480969	hNSC versus 5XFAD
2810001G20Rik	RIKEN cDNA 2810001G20 gene	-6.27955	0.248119	2.30014	-25.3087	-7.22414	-5.33497	0.000727888	0.00134208	0.181251	0.16021	0.16021	hNSC versus 5XFAD
2810004N23Rik	RIKEN cDNA 2810004N23 gene	-6.16564	0.0956265	2.48799	-64.4763	-6.50865	-5.82262	4.48538e-05	0.000755586	0.0812258	0.0718445	0.0718445	hNSC versus 5XFAD
2810013P06Rik	RIKEN cDNA 2810013P06 gene	-6.18173	0.191512	2.02676	-32.2785	-6.9954	-5.36806	0.00088878	0.00146065	0.753652	0.4935	0.4935	hNSC versus 5XFAD
2810402E24Rik	RIKEN cDNA 2810402E24 gene	-5.55673	0.278767	2.04339	-19.9333	-6.73208	-4.38137	0.00226559	0.00260041	0.85104	0.693283	0.693283	hNSC versus 5XFAD
2810403D21Rik	RIKEN cDNA 2810403D21 gene	-5.64263	0.2806	2.20803	-20.1092	-6.74724	-4.53802	0.00152066	0.00195869	0.589765	0.408134	0.408134	hNSC versus 5XFAD
2810404M03Rik	RIKEN cDNA 2810404M03 gene	-5.24208	0.132939	2.00458	-39.4323	-5.81282	-4.67134	0.000633677	0.00127862	0.988575	0.650081	0.650081	hNSC versus 5XFAD
2810408A11Rik	RIKEN cDNA 2810408A11 gene	-5.28489	0.0788927	2.34343	-66.9883	-5.58086	-4.98893	6.69777e-05	0.000764569	0.409696	0.341003	0.341003	hNSC versus 5XFAD
2810410L24Rik	RIKEN cDNA 2810410L24 gene	-5.3232	0.150615	2.18494	-35.3432	-5.92141	-4.72499	0.000469047	0.00114678	0.563846	0.45119	0.45119	hNSC versus 5XFAD
2810414N06Rik	RIKEN cDNA 2810414N06 gene	-5.87817	0.10404	2.16636	-56.4993	-6.29444	-5.46191	0.000179178	0.000999957	0.38084	0.116779	0.116779	hNSC versus 5XFAD
2810455O05Rik	RIKEN cDNA 2810455O05 gene	-6.52482	0.198394	2.09112	-32.8881	-7.34377	-5.70587	0.000713593	0.00133418	0.585118	0.369017	0.369017	hNSC versus 5XFAD
2810457G06Rik	RIKEN cDNA 2810457G06 gene	-5.4638	0.100692	1.71187	-54.2622	-5.975	-4.95259	0.000901535	0.00146877	0.13882	0.0869579	0.0869579	hNSC versus 5XFAD
2810459M11Rik	RIKEN cDNA 2810459M11 gene	-5.36646	0.193963	2.15647	-27.6675	-6.14559	-4.58733	0.000862003	0.00143615	0.652674	0.359813	0.359813	hNSC versus 5XFAD
2810468N07Rik	cytoplasmic endogenous regulator of oxidative phosphorylation 1	-6.1757	0.330851	2.28855	-18.6661	-7.44034	-4.91105	0.00149991	0.00194358	0.406363	0.386022	0.386022	hNSC versus 5XFAD
2900005J15Rik	RIKEN cDNA 2900005J15 gene	-5.48028	0.245264	2.49975	-22.3444	-6.35707	-4.60348	0.000606989	0.00125591	0.170185	0.168854	0.168854	hNSC versus 5XFAD
2900026A02Rik	RIKEN cDNA 2900026A02 gene	-6.98755	0.392437	1.86609	-17.8056	-8.79767	-5.17743	0.00424497	0.00444713	0.375524	0.34888	0.34888	hNSC versus 5XFAD
2900052N01Rik	RIKEN cDNA 2900052N01 gene	-5.7894	0.446867	2.12914	-12.9555	-7.60457	-3.97423	0.00462167	0.00480618	0.663479	0.497955	0.497955	hNSC versus 5XFAD
2900060B14Rik	RIKEN cDNA 2900060B14 gene	-5.40344	0.104539	2.07573	-51.6884	-5.83787	-4.96902	0.000291795	0.00104187	0.309484	0.220296	0.220296	hNSC versus 5XFAD
2900072N19Rik	RIKEN cDNA 2900072N19 gene	-5.24389	0.134774	2.07212	-38.9087	-5.80486	-4.68292	0.000531618	0.00119225	0.83566	0.676357	0.676357	hNSC versus 5XFAD
2900079G21Rik	RIKEN cDNA 2900079G21 gene	-6.26813	0.280158	2.10952	-22.3736	-7.41552	-5.12074	0.00152458	0.00196126	0.540736	0.376698	0.376698	hNSC versus 5XFAD
2900089D17Rik	RIKEN cDNA 2900089D17 gene	-5.45144	0.222155	1.9319	-24.5389	-6.44032	-4.46256	0.00197215	0.00234349	0.280076	0.261043	0.261043	hNSC versus 5XFAD
2900097C17Rik	Berardinelli-Seip congenital lipodystrophy 2 (seipin)	-9.82148	0.416544	1.99582	-23.5785	-11.6173	-8.02564	0.00181281	0.00221045	0.819828	0.718724	0.718724	hNSC versus 5XFAD
3010003L21Rik	RIKEN cDNA 3010003L21 gene	-5.38608	0.109405	2.22298	-49.2305	-5.81434	-4.95783	0.000201598	0.000999957	0.209182	0.192393	0.192393	hNSC versus 5XFAD
3110001I22Rik	bifunctional apoptosis regulator	-5.65163	0.246187	2.0313	-22.9566	-6.69541	-4.60786	0.00175091	0.00215697	0.824923	0.635904	0.635904	hNSC versus 5XFAD
3110004A20Rik	RIKEN cDNA 3110004A20 gene	-5.28912	0.0827537	2.5658	-63.914	-5.57957	-4.99866	3.53075e-05	0.000723527	0.184822	0.150259	0.150259	hNSC versus 5XFAD
3110021N24Rik	NA	-5.4009	0.0560951	1.82355	-96.2812	-5.66608	-5.13572	0.000216289	0.000999957	0.289546	0.253087	0.253087	hNSC versus 5XFAD
3110039M20Rik	RIKEN cDNA 3110039M20 gene	-6.56528	0.35676	2.45562	-18.4025	-7.85721	-5.27334	0.00108067	0.00161178	0.259234	0.19636	0.19636	hNSC versus 5XFAD
3110040N11Rik	RIKEN cDNA 3110040N11 gene	-5.86328	0.314482	1.98	-18.6442	-7.22958	-4.49699	0.0029981	0.00327406	0.787356	0.512849	0.512849	hNSC versus 5XFAD
3110082I17Rik	RIKEN cDNA 3110082I17 gene	-5.96767	0.133559	2.57627	-44.6819	-6.43514	-5.50021	8.56809e-05	0.000854092	0.16208	0.117534	0.117534	hNSC versus 5XFAD
3222401L13Rik	RIKEN cDNA 3222401L13 gene	-5.64802	0.13313	1.94082	-42.4248	-6.2379	-5.05814	0.000667111	0.00130261	0.612072	0.319813	0.319813	hNSC versus 5XFAD
3300002A11Rik	RIKEN cDNA 3300002A11 gene	-5.4235	0.0692985	1.56051	-78.2629	-5.81854	-5.02846	0.000861113	0.00143571	0.0170307	0.0137426	0.0137426	hNSC versus 5XFAD
3830403N18Rik	RIKEN cDNA 3830403N18 gene	-5.28206	0.0925896	2.4822	-57.0481	-5.61474	-4.94938	6.19688e-05	0.000764569	0.261015	0.237876	0.237876	hNSC versus 5XFAD
3830408C21Rik	RIKEN cDNA 3830408C21 gene	-5.69466	0.151677	2.68368	-37.5446	-6.21121	-5.17812	9.92608e-05	0.000897198	0.0752287	0.0666246	0.0666246	hNSC versus 5XFAD
4430402I18Rik	spermatogenesis associated 6 like	-5.70787	0.273119	2.54107	-20.8988	-6.67298	-4.74276	0.000653468	0.00128968	0.150483	0.144595	0.144595	hNSC versus 5XFAD
4732414G09Rik	RIKEN cDNA 4732414G09 gene	-5.5222	0.230479	2.6079	-23.9596	-6.3222	-4.7222	0.000394747	0.00108648	0.0484876	0.0427248	0.0427248	hNSC versus 5XFAD
4732419C18Rik	RIKEN cDNA 4732419C18 gene	-5.298	0.068225	2.66396	-77.6548	-5.53147	-5.06453	1.51538e-05	0.000723527	0.104693	0.0827102	0.0827102	hNSC versus 5XFAD
4732463B04Rik	RIKEN cDNA 4732463B04 gene	-5.44852	0.210384	2.00206	-25.8979	-6.35284	-4.54421	0.00147968	0.00192633	0.979522	0.775274	0.775274	hNSC versus 5XFAD
4732471J01Rik	RIKEN cDNA 4732471J01 gene	-5.48273	0.199919	2.06101	-27.4247	-6.31897	-4.64649	0.00112882	0.00164753	0.841968	0.620948	0.620948	hNSC versus 5XFAD
4732487G21Rik	G patch domain containing 2 like	-5.4009	0.0560951	1.82355	-96.2812	-5.66608	-5.13572	0.000216289	0.000999957	0.289546	0.253087	0.253087	hNSC versus 5XFAD
4732496C06Rik	RIKEN cDNA 4732496C06 gene	-5.78212	0.286783	2.05996	-20.162	-6.98226	-4.58198	0.00212949	0.00247606	0.547124	0.365967	0.365967	hNSC versus 5XFAD
4833407H14Rik	RIKEN cDNA 4833407H14 gene	-5.4009	0.0560951	1.82355	-96.2812	-5.66608	-5.13572	0.000216289	0.000999957	0.289546	0.253087	0.253087	hNSC versus 5XFAD
4833412C05Rik	RIKEN cDNA 4833412C05 gene	-5.36349	0.0991821	2.31441	-54.0772	-5.73922	-4.98775	0.000121496	0.000953205	0.209176	0.125379	0.125379	hNSC versus 5XFAD
4833413E03Rik	RIKEN cDNA 4833413E03 gene	-5.29285	0.0636001	2.34343	-83.2209	-5.53145	-5.05426	4.02878e-05	0.000723527	0.409696	0.341003	0.341003	hNSC versus 5XFAD
4833413G10Rik	RIKEN cDNA 4833413G10 gene	-5.62081	0.255396	2.10829	-22.0082	-6.66734	-4.57429	0.00158295	0.00201122	0.718418	0.575873	0.575873	hNSC versus 5XFAD
4833415N18Rik	RIKEN cDNA 4833415N18 gene	-5.46732	0.142816	2.35339	-38.2822	-6.00133	-4.93331	0.000241252	0.00100723	0.397731	0.352168	0.352168	hNSC versus 5XFAD
4833418N02Rik	RIKEN cDNA 4833418N02 gene	-5.50131	0.132684	1.86683	-41.4616	-6.11307	-4.88956	0.000877591	0.0014497	0.377242	0.230092	0.230092	hNSC versus 5XFAD
4833422C13Rik	RIKEN cDNA 4833422C13 gene	-6.12385	0.298495	2.24538	-20.5157	-7.28261	-4.96508	0.00133523	0.00180763	0.161912	0.142958	0.142958	hNSC versus 5XFAD
4833423E24Rik	fatty acid desaturase 2B	-5.29687	0.0672466	2.60127	-78.7678	-5.53068	-5.06305	1.82142e-05	0.000723527	0.154842	0.134041	0.134041	hNSC versus 5XFAD
4833427G06Rik	HOATZ cilia and flagella associated protein	-5.29687	0.0672466	2.60127	-78.7678	-5.53068	-5.06305	1.82142e-05	0.000723527	0.154842	0.134041	0.134041	hNSC versus 5XFAD
4833445I07Rik	RIKEN cDNA 4833445I07 gene	-5.24341	0.134288	2.05433	-39.046	-5.8068	-4.68001	0.000556609	0.00121287	0.873443	0.398349	0.398349	hNSC versus 5XFAD
4921504A21Rik	RIKEN cDNA 4921504A21 gene	-5.78411	0.234732	2.04626	-24.6414	-6.77251	-4.79571	0.00146031	0.00191091	0.888096	0.715754	0.715754	hNSC versus 5XFAD
4921507P07Rik	RIKEN cDNA 4921507P07 gene	-5.4009	0.0560951	1.82355	-96.2812	-5.66608	-5.13572	0.000216289	0.000999957	0.289546	0.253087	0.253087	hNSC versus 5XFAD
4921524J17Rik	RIKEN cDNA 4921524J17 gene	-6.3714	0.203901	2.00953	-31.2475	-7.24474	-5.49806	0.000995773	0.00154351	0.745086	0.603318	0.603318	hNSC versus 5XFAD
4921539H07Rik	RIKEN cDNA 4921539H07 gene	-5.8338	0.226906	9.9985	-25.7102	-6.33938	-5.32821	1.82486e-10	9.87032e-08	1.73172e-08	1.58959e-08	1.58959e-08	hNSC versus 5XFAD
4930402H24Rik	dynein axonemal assembly factor 9	-6.50954	0.156329	2.30848	-41.6401	-7.10297	-5.91611	0.000226322	0.00100112	0.249822	0.12195	0.12195	hNSC versus 5XFAD
4930404N11Rik	RIKEN cDNA 4930404N11 gene	-5.47582	0.120417	2.69177	-45.4738	-5.8851	-5.06654	5.7979e-05	0.000764569	0.0832501	0.0760027	0.0760027	hNSC versus 5XFAD
4930408O17Rik	RIKEN cDNA 4930408O17 gene	-5.28818	0.0819158	2.51973	-64.5563	-5.57936	-4.99699	4.01782e-05	0.000723527	0.225768	0.203254	0.203254	hNSC versus 5XFAD
4930425L21Rik	RIKEN cDNA 4930425L21 gene	-5.4235	0.0730105	1.82355	-74.2838	-5.76865	-5.07836	0.000347068	0.00105582	0.289546	0.241483	0.241483	hNSC versus 5XFAD
4930426D05Rik	RIKEN cDNA 4930426D05 gene	-5.38774	0.109958	2.26257	-48.9983	-5.81194	-4.96354	0.000179729	0.000999957	0.142336	0.139468	0.139468	hNSC versus 5XFAD
4930430F08Rik	RIKEN cDNA 4930430F08 gene	-6.13891	0.133724	2.39015	-45.9074	-6.63302	-5.6448	0.000140631	0.000999957	0.232667	0.170829	0.170829	hNSC versus 5XFAD
4930444P10Rik	RIKEN cDNA 4930444P10 gene	-5.47373	0.166258	2.45178	-32.9231	-6.07649	-4.87097	0.000262975	0.00101566	0.125522	0.124485	0.124485	hNSC versus 5XFAD
4930447F24Rik	RIKEN cDNA 4930447F24 gene	-5.28915	0.0827829	2.56738	-63.8918	-5.57959	-4.99871	3.51523e-05	0.000723527	0.183457	0.100638	0.100638	hNSC versus 5XFAD
4930447N08Rik	RIKEN cDNA 4930447N08 gene	-5.56022	0.214328	2.51395	-25.9426	-6.32333	-4.7971	0.000404063	0.00109051	0.0615922	0.0586703	0.0586703	hNSC versus 5XFAD
4930449E01Rik	RIKEN cDNA 4930449E01 gene	-5.29285	0.0636001	2.34343	-83.2209	-5.53145	-5.05426	4.02878e-05	0.000723527	0.409696	0.341003	0.341003	hNSC versus 5XFAD
4930452B06Rik	CFAP20 domain containing	-5.58308	0.172546	2.6011	-32.3571	-6.18305	-4.98311	0.000183977	0.000999957	0.106402	0.0796865	0.0796865	hNSC versus 5XFAD
4930455G09Rik	RIKEN cDNA 4930455G09 gene	-5.29285	0.0636001	2.34343	-83.2209	-5.53145	-5.05426	4.02878e-05	0.000723527	0.409696	0.341003	0.341003	hNSC versus 5XFAD
4930474N09Rik	RIKEN cDNA 4930474N09 gene	-5.42637	0.0721878	1.62806	-75.1701	-5.81594	-5.0368	0.000708724	0.00133245	0.0639774	0.0530806	0.0530806	hNSC versus 5XFAD
4930481B07Rik	RIKEN cDNA 4930481B07 gene	-5.37913	0.117531	2.226	-45.7677	-5.83868	-4.91959	0.000234841	0.00100112	0.281975	0.264244	0.264244	hNSC versus 5XFAD
4930500F10Rik	RIKEN cDNA 4930500F10 gene	-5.50131	0.135869	1.94718	-40.4899	-6.10137	-4.90125	0.00071621	0.00133472	0.640929	0.471137	0.471137	hNSC versus 5XFAD
4930500L23Rik	RIKEN cDNA 4930500L23 gene	-5.4009	0.0560951	1.82355	-96.2812	-5.66608	-5.13572	0.000216289	0.000999957	0.289546	0.253087	0.253087	hNSC versus 5XFAD
4930502E18Rik	cancer/testis antigen 55	-5.2237	0.164184	2.02957	-31.8161	-5.92036	-4.52705	0.000907953	0.00147248	0.928915	0.625305	0.625305	hNSC versus 5XFAD
4930503B20Rik	NA	-5.29956	0.0695433	2.74337	-76.2052	-5.53306	-5.06606	1.20776e-05	0.000723527	0.0453959	0.0358946	0.0358946	hNSC versus 5XFAD
4930503L19Rik	RIKEN cDNA 4930503L19 gene	-6.49239	0.299099	2.51953	-21.7065	-7.55566	-5.42912	0.000623565	0.00127236	0.223673	0.157391	0.157391	hNSC versus 5XFAD
4930513N10Rik	RIKEN cDNA 4930513N10 gene	-5.24418	0.135066	2.08275	-38.8267	-5.80374	-4.68461	0.000517268	0.00117846	0.813831	0.666812	0.666812	hNSC versus 5XFAD
4930518J21Rik	RIKEN cDNA 4930518J21 gene	-5.4009	0.0560951	1.82355	-96.2812	-5.66608	-5.13572	0.000216289	0.000999957	0.289546	0.253087	0.253087	hNSC versus 5XFAD
4930520O04Rik	RIKEN cDNA 4930520O04 gene	-5.6032	0.120663	2.15133	-46.4368	-6.0889	-5.1175	0.000287201	0.00103766	0.196545	0.13833	0.13833	hNSC versus 5XFAD
4930524B15Rik	RIKEN cDNA 4930524B15 gene	-5.43524	0.0774658	1.54726	-70.1631	-5.8819	-4.98858	0.00107334	0.00160894	0.00882624	0.00713836	0.00713836	hNSC versus 5XFAD
4930524O07Rik	RIKEN cDNA 4930524O07 gene	-5.45622	0.156314	2.00213	-34.9055	-6.1281	-4.78434	0.000814693	0.00140257	0.788164	0.673569	0.673569	hNSC versus 5XFAD
4930534H18Rik	RIKEN cDNA 4930534H18 gene	-5.28489	0.0788927	2.34343	-66.9883	-5.58086	-4.98893	6.69777e-05	0.000764569	0.409696	0.341003	0.341003	hNSC versus 5XFAD
4930547M16Rik	RIKEN cDNA 4930547M16 gene	-5.51265	0.21156	1.95967	-26.0572	-6.44111	-4.58419	0.00163307	0.00205419	0.261751	0.249706	0.249706	hNSC versus 5XFAD
4930550C14Rik	RIKEN cDNA 4930550C14 gene	-5.4657	0.149339	1.98926	-36.5991	-6.11159	-4.8198	0.000769706	0.00137319	0.679702	0.521503	0.521503	hNSC versus 5XFAD
4930562F07Rik	RIKEN cDNA 4930562F07 gene	-5.4009	0.0560951	1.82355	-96.2812	-5.66608	-5.13572	0.000216289	0.000999957	0.289546	0.253087	0.253087	hNSC versus 5XFAD
4930563E18Rik	RIKEN cDNA 4930563E18 gene	-5.29285	0.0636001	2.34343	-83.2209	-5.53145	-5.05426	4.02878e-05	0.000723527	0.409696	0.341003	0.341003	hNSC versus 5XFAD
4930578G10Rik	RIKEN cDNA 4930578G10 gene	-5.46557	0.181785	2.01237	-30.0662	-6.24314	-4.688	0.00106745	0.00160459	0.18723	0.171411	0.171411	hNSC versus 5XFAD
4930578M01Rik	RIKEN cDNA 4930578M01 gene	-5.99293	0.271637	2.21836	-22.0623	-7.05808	-4.92779	0.00121005	0.00171334	0.300754	0.26601	0.26601	hNSC versus 5XFAD
4930579C12Rik	RIKEN cDNA 4930579C12 gene	-5.43524	0.0791438	1.66744	-68.6756	-5.8499	-5.02058	0.000709644	0.00133245	0.0963665	0.0790548	0.0790548	hNSC versus 5XFAD
4930579G24Rik	RIKEN cDNA 4930579G24 gene	-5.44428	0.180896	2.73835	-30.0961	-6.05238	-4.83618	0.000156036	0.000999957	0.0421976	0.0389357	0.0389357	hNSC versus 5XFAD
4930590J08Rik	RIKEN cDNA 4930590J08 gene	-5.29285	0.0636001	2.34343	-83.2209	-5.53145	-5.05426	4.02878e-05	0.000723527	0.409696	0.341003	0.341003	hNSC versus 5XFAD
4930592C13Rik	RIKEN cDNA 4930592C13 gene	-5.28773	0.0815165	2.49732	-64.8671	-5.57935	-4.99612	4.28134e-05	0.000733597	0.246592	0.142301	0.142301	hNSC versus 5XFAD
4930593C16Rik	RIKEN cDNA 4930593C16 gene	-5.43524	0.0817992	1.82355	-66.4461	-5.82193	-5.04855	0.000425299	0.00109798	0.289546	0.241483	0.241483	hNSC versus 5XFAD
4930597O21Rik	RIKEN cDNA 4930597O21 gene	-5.57657	0.146751	2.5699	-38.0001	-6.09109	-5.06205	0.000132348	0.000989836	0.158158	0.136424	0.136424	hNSC versus 5XFAD
4931406C07Rik	RIKEN cDNA 4931406C07 gene	-5.9582	0.28584	2.24188	-20.8446	-7.06927	-4.84714	0.00129905	0.00177656	0.509222	0.499989	0.499989	hNSC versus 5XFAD
4931406P16Rik	granule associated Rac and RHOG effector 1	-5.97688	0.272622	2.29989	-21.9237	-7.01484	-4.93893	0.00101226	0.00155675	0.443865	0.40471	0.40471	hNSC versus 5XFAD
4931414P19Rik	RIKEN cDNA 4931414P19 gene	-5.70195	0.244587	2.38818	-23.3125	-6.60626	-4.79764	0.000711561	0.00133354	0.350967	0.328017	0.328017	hNSC versus 5XFAD
4931423N10Rik	POTE ankyrin domain family, member G like	-5.43523	0.121204	2.01726	-44.8435	-5.95248	-4.91798	0.00047063	0.00114817	0.130559	0.125753	0.125753	hNSC versus 5XFAD
4931428F04Rik	RIKEN cDNA 4931428F04 gene	-6.23298	0.240785	2.41579	-25.886	-7.11555	-5.3504	0.00051776	0.00117872	0.272445	0.210334	0.210334	hNSC versus 5XFAD
4932422M17Rik	RIKEN cDNA 4932422M17 gene	-5.28569	0.0796385	2.38828	-66.371	-5.58012	-4.99125	5.86729e-05	0.000764569	0.358056	0.214446	0.214446	hNSC versus 5XFAD
4932438A13Rik	RIKEN cDNA 4932438A13 gene	-6.80577	0.207869	2.05641	-32.7407	-7.67705	-5.93449	0.000794217	0.00139086	0.50724	0.456975	0.456975	hNSC versus 5XFAD
4933402D24Rik	RIKEN cDNA 4933402D24 gene	-5.4235	0.0730105	1.82355	-74.2838	-5.76865	-5.07836	0.000347068	0.00105582	0.289546	0.241483	0.241483	hNSC versus 5XFAD
4933406B17Rik	RIKEN cDNA 4933406B17 gene	-5.33519	0.139507	2.28175	-38.2431	-5.86972	-4.80066	0.00029762	0.00104358	0.392383	0.337134	0.337134	hNSC versus 5XFAD
4933406C10Rik	RIKEN cDNA 4933406C10 gene	-5.57236	0.153033	2.58128	-36.4129	-6.10728	-5.03745	0.000143061	0.000999957	0.152234	0.134946	0.134946	hNSC versus 5XFAD
4933406I18Rik	RIKEN cDNA 4933406I18 gene	-5.39503	0.114687	2.12408	-47.0413	-5.86187	-4.92819	0.000304408	0.00105025	0.354296	0.30651	0.30651	hNSC versus 5XFAD
4933407K13Rik	RIKEN cDNA 4933407K13 gene	-5.55714	0.167459	2.40992	-33.1851	-6.17206	-4.94222	0.0002891	0.00103852	0.188143	0.1697	0.1697	hNSC versus 5XFAD
4933412E12Rik	RIKEN cDNA 4933412E12 gene	-5.87861	0.434692	2.05025	-13.5236	-7.70569	-4.05153	0.00491669	0.00508881	0.87408	0.745439	0.745439	hNSC versus 5XFAD
4933412O06Rik	RIKEN cDNA 4933412O06 gene	-5.69166	0.162246	2.23206	-35.0803	-6.32461	-5.05871	0.000416996	0.00109798	0.424403	0.296803	0.296803	hNSC versus 5XFAD
4933415F23Rik	protein phosphatase 1, regulatory inhibitor subunit 14B like	-5.42637	0.075157	1.82355	-72.2005	-5.78166	-5.07108	0.000365542	0.00105582	0.289546	0.253087	0.253087	hNSC versus 5XFAD
4933417D19Rik	RIKEN cDNA 4933417D19 gene	-5.43967	0.170223	2.12199	-31.9561	-6.13317	-4.74616	0.000695454	0.00132753	0.28042	0.273267	0.273267	hNSC versus 5XFAD
4933421O10Rik	RIKEN cDNA 4933421O10 gene	-5.87446	0.243793	1.96945	-24.0961	-6.93917	-4.80976	0.00185626	0.00224826	0.689501	0.622503	0.622503	hNSC versus 5XFAD
4933425D22Rik	RIKEN cDNA 4933425D22 gene	-5.39618	0.0995554	2.12958	-54.2028	-5.8005	-4.99186	0.000221276	0.00100094	0.210604	0.204211	0.204211	hNSC versus 5XFAD
4933427I22Rik	RIKEN cDNA 4933427I22 gene	-5.46785	0.106203	1.82355	-51.485	-5.9699	-4.96579	0.000677085	0.00130849	0.289546	0.253087	0.253087	hNSC versus 5XFAD
4933429H19Rik	RIKEN cDNA 4933429H19 gene	-5.29285	0.0636001	2.34343	-83.2209	-5.53145	-5.05426	4.02878e-05	0.000723527	0.409696	0.341003	0.341003	hNSC versus 5XFAD
4933431E20Rik	RIKEN cDNA 4933431E20 gene	-6.4685	0.249298	2.18226	-25.9469	-7.4597	-5.4773	0.000926615	0.00148503	0.463921	0.420502	0.420502	hNSC versus 5XFAD
5031425F14Rik	RIKEN cDNA 5031425F14 gene	-5.53857	0.223654	2.0296	-24.764	-6.48755	-4.58958	0.00150822	0.00194804	0.872389	0.550479	0.550479	hNSC versus 5XFAD
5031434O11Rik	RIKEN cDNA 5031434O11 gene	-6.07103	0.202963	2.69293	-29.9119	-6.76068	-5.38137	0.000178187	0.000999957	0.0769263	0.0573203	0.0573203	hNSC versus 5XFAD
5031439G07Rik	RIKEN cDNA 5031439G07 gene	-6.5532	0.214266	2.66491	-30.5844	-7.28626	-5.82014	0.000180459	0.000999957	0.0769742	0.0684488	0.0684488	hNSC versus 5XFAD
5033403F01Rik	RIKEN cDNA 5033403F01 gene	-5.32048	0.148399	2.10652	-35.8524	-5.92903	-4.71194	0.000569924	0.00122326	0.719009	0.662707	0.662707	hNSC versus 5XFAD
5033421B08Rik	RIKEN cDNA 5033421B08 gene	-5.50622	0.180295	1.99011	-30.5401	-6.28568	-4.72677	0.00110014	0.00162791	0.823344	0.698768	0.698768	hNSC versus 5XFAD
5033426O07Rik	RIKEN cDNA 5033426O07 gene	-5.39303	0.0979457	2.13519	-55.0614	-5.7899	-4.99617	0.000210052	0.000999957	0.226113	0.208643	0.208643	hNSC versus 5XFAD
5033430I15Rik	RIKEN cDNA 5033430I15 gene	-5.77782	0.23284	2.40923	-24.8146	-6.63301	-4.92263	0.000582508	0.00123573	0.111089	0.0828397	0.0828397	hNSC versus 5XFAD
5330413P13Rik	RIKEN cDNA 5330413P13 gene	-5.45869	0.259523	2.10295	-21.0335	-6.52454	-4.39284	0.00176313	0.00216622	0.763565	0.588829	0.588829	hNSC versus 5XFAD
5330438D12Rik	RIKEN cDNA 5330438D12 gene	-5.88745	0.212155	2.03338	-27.7506	-6.78606	-4.98883	0.00118563	0.00169309	0.622079	0.606969	0.606969	hNSC versus 5XFAD
5330439A09Rik	RIKEN cDNA 5330439A09 gene	-5.29285	0.0636001	2.34343	-83.2209	-5.53145	-5.05426	4.02878e-05	0.000723527	0.409696	0.341003	0.341003	hNSC versus 5XFAD
5430400D12Rik	RIKEN cDNA 5430400D12 gene	-5.27273	0.113807	2.50086	-46.3303	-5.67945	-4.866	9.81019e-05	0.000897198	0.243265	0.22049	0.22049	hNSC versus 5XFAD
5430402O13Rik	RIKEN cDNA 5430402O13 gene	-5.3274	0.200557	2.14931	-26.563	-6.13535	-4.51945	0.00095852	0.00151488	0.622158	0.582312	0.582312	hNSC versus 5XFAD
5430405H02Rik	RIKEN cDNA 5430405H02 gene	-6.00116	0.22671	2.49129	-26.4707	-6.8136	-5.18872	0.000406392	0.00109263	0.220096	0.165961	0.165961	hNSC versus 5XFAD
5430416N02Rik	RIKEN cDNA 5430416N02 gene	-6.32692	0.368133	2.6631	-17.1865	-7.58696	-5.06688	0.000836057	0.00141739	0.0875126	0.0762282	0.0762282	hNSC versus 5XFAD
5430427O19Rik	TLR adaptor interacting with endolysosomal SLC15A4	-5.39562	0.113897	2.21586	-47.373	-5.84266	-4.94859	0.000224538	0.00100112	0.16188	0.153325	0.153325	hNSC versus 5XFAD
5530401A14Rik	RIKEN cDNA 5530401A14 gene	-5.42637	0.075157	1.82355	-72.2005	-5.78166	-5.07108	0.000365542	0.00105582	0.289546	0.253087	0.253087	hNSC versus 5XFAD
5730409E04Rik	RIKEN cDNA 5730409E04Rik gene	-6.59735	0.280332	2.09532	-23.534	-7.75243	-5.44226	0.00141984	0.00187578	0.267494	0.262059	0.262059	hNSC versus 5XFAD
5730455P16Rik	RIKEN cDNA 5730455P16 gene	-6.28482	0.295487	1.91645	-21.2693	-7.61082	-4.95882	0.0026971	0.00299262	0.489413	0.333259	0.333259	hNSC versus 5XFAD
5730480H06Rik	RIKEN cDNA 5730480H06 gene	-5.81179	0.0854355	2.49705	-68.0254	-6.11745	-5.50612	3.80585e-05	0.000723527	0.00991996	0.00552026	0.00552026	hNSC versus 5XFAD
5730507C01Rik	RIKEN cDNA 5730507C01 gene	-5.42637	0.075157	1.82355	-72.2005	-5.78166	-5.07108	0.000365542	0.00105582	0.289546	0.253087	0.253087	hNSC versus 5XFAD
5830408C22Rik	RIKEN cDNA 5830408C22 gene	-5.93586	0.249262	2.58293	-23.8137	-6.80675	-5.06497	0.000425352	0.00109798	0.108763	0.079126	0.079126	hNSC versus 5XFAD
5830444B04Rik	RIKEN cDNA 5830444B04 gene	-5.41203	0.238406	2.19403	-22.7009	-6.3556	-4.46846	0.00120466	0.0017089	0.30224	0.295096	0.295096	hNSC versus 5XFAD
5930403N24Rik	RIKEN cDNA 5930403N24 gene	-5.4009	0.0560892	1.82311	-96.2913	-5.66612	-5.13568	0.000216626	0.000999957	0.288768	0.0889068	0.0889068	hNSC versus 5XFAD
5930430L01Rik	RIKEN cDNA 5930430L01 gene	-5.43606	0.124659	2.00563	-43.6075	-5.97098	-4.90113	0.0005163	0.00117846	0.308871	0.159082	0.159082	hNSC versus 5XFAD
6030442K20Rik	RIKEN cDNA 6030442K20 gene	-5.66089	0.122795	2.71064	-46.1002	-6.07637	-5.24541	5.28218e-05	0.000764569	0.0421477	0.0273865	0.0273865	hNSC versus 5XFAD
6030443J06Rik	RIKEN cDNA 6030443J06 gene	-5.53278	0.160076	1.94383	-34.5635	-6.24096	-4.8246	0.000983926	0.00153563	0.625482	0.512961	0.512961	hNSC versus 5XFAD
6030445D17Rik	RIKEN cDNA 6030445D17 gene	-5.64033	0.0893757	1.82767	-63.108	-6.0618	-5.21885	0.000460411	0.0011362	0.296927	0.139212	0.139212	hNSC versus 5XFAD
6030458C11Rik	RIKEN cDNA 6030458C11 gene	-6.57809	0.090861	1.72041	-72.3972	-7.0367	-6.11948	0.000533159	0.00119458	0.115587	0.0938215	0.0938215	hNSC versus 5XFAD
6030466F02Rik	RIKEN cDNA 6030466F02 gene	-5.4009	0.0560951	1.82355	-96.2812	-5.66608	-5.13572	0.000216289	0.000999957	0.289546	0.253087	0.253087	hNSC versus 5XFAD
6330403K07Rik	RIKEN cDNA 6330403K07 gene	-8.30074	0.302427	2.21777	-27.4471	-9.48689	-7.11459	0.000747589	0.00135798	0.578116	0.459193	0.459193	hNSC versus 5XFAD
6330403L08Rik	RIKEN cDNA 6330403L08 gene	-5.73192	0.282856	2.39492	-20.2644	-6.77549	-4.68835	0.000978166	0.00152911	0.349573	0.29271	0.29271	hNSC versus 5XFAD
6330408M09Rik	RIKEN cDNA 6330408M09 gene	-5.46532	0.0874672	2.69531	-62.4842	-5.76235	-5.16828	2.43782e-05	0.000723527	0.0561421	0.0419082	0.0419082	hNSC versus 5XFAD
6330420H09Rik	RIKEN cDNA 6330420H09 gene	-5.20587	0.305385	1.96732	-17.0469	-6.54097	-3.87076	0.00367795	0.00391194	0.73672	0.468717	0.468717	hNSC versus 5XFAD
6330562C20Rik	RIKEN cDNA 6330562C20 gene	-5.26572	0.240818	2.56028	-21.866	-6.11223	-4.41921	0.000557809	0.00121349	0.128987	0.116467	0.116467	hNSC versus 5XFAD
6430503K07Rik	RIKEN cDNA 6430503K07 gene	-5.3546	0.106699	2.23314	-50.1839	-5.77068	-4.93851	0.000187017	0.000999957	0.380867	0.342366	0.342366	hNSC versus 5XFAD
6430531B16Rik	sperm flagellar 1 like	-5.33495	0.151749	2.41413	-35.1565	-5.89146	-4.77845	0.000248684	0.00100723	0.241852	0.19305	0.19305	hNSC versus 5XFAD
6430548M08Rik	RIKEN cDNA 6430548M08 gene	-6.666	0.402327	2.04521	-16.5686	-8.36091	-4.97109	0.00328694	0.00354651	0.733278	0.671082	0.671082	hNSC versus 5XFAD
6430550D23Rik	RIKEN cDNA 6430550D23 gene	-5.3868	0.109644	2.24023	-49.1301	-5.81325	-4.96036	0.000191729	0.000999957	0.178838	0.115023	0.115023	hNSC versus 5XFAD
6430573P05Rik	RIKEN cDNA 6430573P05 gene	-5.56417	0.167658	2.17297	-33.1877	-6.23322	-4.89513	0.000556373	0.00121287	0.490609	0.409172	0.409172	hNSC versus 5XFAD
6430584L05Rik	RIKEN cDNA 6430584L05 gene	-5.47825	0.0903058	2.69782	-60.6633	-5.78474	-5.17176	2.61846e-05	0.000723527	0.0234179	0.0129583	0.0129583	hNSC versus 5XFAD
6430628N08Rik	RIKEN cDNA 6430628N08 gene	-5.4235	0.0730105	1.82355	-74.2838	-5.76865	-5.07836	0.000347068	0.00105582	0.289546	0.241483	0.241483	hNSC versus 5XFAD
6530401F13Rik	RIKEN cDNA 6530401F13 gene	-5.4638	0.100814	1.71788	-54.1967	-5.97352	-4.95408	0.000884915	0.00145664	0.145141	0.120203	0.120203	hNSC versus 5XFAD
6530403H02Rik	RIKEN cDNA 6530403H02 gene	-5.40004	0.100013	2.19733	-53.9934	-5.79537	-5.00471	0.000178582	0.000999957	0.0428236	0.0312049	0.0312049	hNSC versus 5XFAD
6720483E21Rik	RIKEN cDNA 6720483E21 gene	-5.3456	0.171101	2.1667	-31.2423	-6.03008	-4.66111	0.000645268	0.00128231	0.0573448	0.0506989	0.0506989	hNSC versus 5XFAD
6720489N17Rik	RIKEN cDNA 6720489N17 gene	-5.86635	0.220986	2.71677	-26.5463	-6.61298	-5.11972	0.000231673	0.00100112	0.0615328	0.0547745	0.0547745	hNSC versus 5XFAD
8030462N17Rik	RIKEN cDNA 8030462N17 gene	-6.31096	0.254126	2.40391	-24.834	-7.24589	-5.37604	0.000589031	0.00123984	0.212031	0.206119	0.206119	hNSC versus 5XFAD
8030474K03Rik	RIKEN cDNA 8030474K03 gene	-5.43524	0.0817992	1.82355	-66.4461	-5.82193	-5.04855	0.000425299	0.00109798	0.289546	0.241483	0.241483	hNSC versus 5XFAD
8430426J06Rik	RIKEN cDNA 8430426J06 gene	-5.5206	0.188751	1.97425	-29.2481	-6.34296	-4.69823	0.00125187	0.00174435	0.658534	0.61111	0.61111	hNSC versus 5XFAD
8430432A02Rik	RIKEN cDNA 8430432A02 gene	-5.86126	0.110176	2.38049	-53.1988	-6.26962	-5.4529	0.00010201	0.000905385	0.169197	0.0691436	0.0691436	hNSC versus 5XFAD
9030407P20Rik	RIKEN cDNA 9030407P20 gene	-5.76638	0.219458	2.27946	-26.2756	-6.60793	-4.92484	0.000703793	0.00133245	0.207224	0.188361	0.188361	hNSC versus 5XFAD
9030624G23Rik	RIKEN cDNA 9030624G23 gene	-5.50131	0.138387	1.99601	-39.7532	-6.09788	-4.90474	0.000639869	0.00128016	0.961559	0.634991	0.634991	hNSC versus 5XFAD
9130019O22Rik	RIKEN cDNA 9130019O22 gene	-5.66642	0.211566	2.28059	-26.7832	-6.47738	-4.85546	0.000671893	0.00130559	0.407893	0.386274	0.386274	hNSC versus 5XFAD
9130019P16Rik	RIKEN cDNA 9130019P16 gene	-5.42637	0.0721878	1.62806	-75.1701	-5.81594	-5.0368	0.000708724	0.00133245	0.0639774	0.0530806	0.0530806	hNSC versus 5XFAD
9130024F11Rik	RIKEN cDNA 9130024F11 gene	-5.81698	0.246651	1.74763	-23.5838	-7.03951	-4.59444	0.00341487	0.00366477	0.132797	0.127166	0.127166	hNSC versus 5XFAD
9130213A22Rik	RIKEN cDNA 9130213A22 gene	-5.15248	0.252853	2.63634	-20.3774	-6.02376	-4.28119	0.000564769	0.00122033	0.126377	0.106044	0.106044	hNSC versus 5XFAD
9130221H12Rik	RIKEN cDNA 9130221H12 gene	-5.60667	0.154783	2.33537	-36.2228	-6.18889	-5.02444	0.000289136	0.00103852	0.0363689	0.0339744	0.0339744	hNSC versus 5XFAD
9130401M01Rik	RIKEN cDNA 9130401M01 gene	-6.79378	0.203063	2.16535	-33.4564	-7.60656	-5.98099	0.000558539	0.00121384	0.0680273	0.0601581	0.0601581	hNSC versus 5XFAD
9230102K24Rik	RIKEN cDNA 9230102K24 gene	-5.28818	0.0819158	2.51973	-64.5563	-5.57936	-4.99699	4.01782e-05	0.000723527	0.225768	0.203254	0.203254	hNSC versus 5XFAD
9230112J17Rik	RIKEN cDNA 9230112J17 gene	-5.46785	0.106203	1.82355	-51.485	-5.9699	-4.96579	0.000677085	0.00130849	0.289546	0.253087	0.253087	hNSC versus 5XFAD
9230116L04Rik	RIKEN cDNA 9230116L04 gene	-5.42637	0.075157	1.82355	-72.2005	-5.78166	-5.07108	0.000365542	0.00105582	0.289546	0.253087	0.253087	hNSC versus 5XFAD
9330020H09Rik	RIKEN cDNA 9330020H09 gene	-6.0261	0.346671	2.25058	-17.3828	-7.36933	-4.68286	0.0019123	0.0022958	0.370271	0.306386	0.306386	hNSC versus 5XFAD
9330104G04Rik	RIKEN cDNA 9330104G04 gene	-5.5341	0.207837	2.48951	-26.6271	-6.27928	-4.78891	0.000402263	0.00108946	0.247257	0.229801	0.229801	hNSC versus 5XFAD
9330117O12Rik	RIKEN cDNA 9330117O12 gene	-5.28489	0.0788927	2.34343	-66.9883	-5.58086	-4.98893	6.69777e-05	0.000764569	0.409696	0.341003	0.341003	hNSC versus 5XFAD
9330151L19Rik	RIKEN cDNA 9330151L19 gene	-5.82514	0.14375	2.04563	-40.5226	-6.43061	-5.21966	0.000529572	0.00119225	0.221636	0.173929	0.173929	hNSC versus 5XFAD
9330154J02Rik	RIKEN cDNA 9330154J02 gene	-5.4235	0.0730105	1.82355	-74.2838	-5.76865	-5.07836	0.000347068	0.00105582	0.289546	0.241483	0.241483	hNSC versus 5XFAD
9330154K18Rik	RIKEN cDNA 9330154K18 gene	-5.29285	0.0636001	2.34343	-83.2209	-5.53145	-5.05426	4.02878e-05	0.000723527	0.409696	0.341003	0.341003	hNSC versus 5XFAD
9330159F19Rik	RIKEN cDNA 9330159F19 gene	-6.95071	0.126373	2.29502	-55.0013	-7.43267	-6.46875	0.000124459	0.000961008	0.393454	0.252594	0.252594	hNSC versus 5XFAD
9330160F10Rik	RIKEN cDNA 9330160F10 gene	-5.73332	0.224098	2.07032	-25.584	-6.66682	-4.79982	0.00127141	0.00175781	0.835299	0.709686	0.709686	hNSC versus 5XFAD
9330175M20Rik	RIKEN cDNA 9330175M20 gene	-5.4235	0.0730105	1.82355	-74.2838	-5.76865	-5.07836	0.000347068	0.00105582	0.289546	0.241483	0.241483	hNSC versus 5XFAD
9330182L06Rik	endosome-lysosome associated apoptosis and autophagy regulator family member 2	-5.90682	0.200683	2.24572	-29.4336	-6.68579	-5.12786	0.000594576	0.00124281	0.394671	0.348068	0.348068	hNSC versus 5XFAD
9330199G10Rik	RIKEN cDNA 9330199G10 gene	-5.42637	0.0751413	1.82268	-72.2155	-5.78177	-5.07097	0.000366579	0.00105697	0.288007	0.169446	0.169446	hNSC versus 5XFAD
9430002A10Rik	RIKEN cDNA 9430002A10 gene	-5.55396	0.160444	2.11601	-34.6163	-6.20926	-4.89866	0.000597164	0.00124595	0.646202	0.456086	0.456086	hNSC versus 5XFAD
9430021M05Rik	RIKEN cDNA 9430021M05 gene	-5.36661	0.239772	2.29104	-22.3821	-6.28231	-4.4509	0.000985844	0.00153639	0.264459	0.24898	0.24898	hNSC versus 5XFAD
9430037G07Rik	RIKEN cDNA 9430037G07 gene	-5.43524	0.0791438	1.66744	-68.6756	-5.8499	-5.02058	0.000709644	0.00133245	0.0963665	0.0790548	0.0790548	hNSC versus 5XFAD
9430065F17Rik	RIKEN cDNA 9430065F17 gene	-5.73326	0.28404	2.03394	-20.1847	-6.93605	-4.53047	0.00225799	0.00259365	0.918868	0.674283	0.674283	hNSC versus 5XFAD
9430085M18Rik	RIKEN cDNA 9430085M18 gene	-5.42637	0.0721878	1.62806	-75.1701	-5.81594	-5.0368	0.000708724	0.00133245	0.0639774	0.0530806	0.0530806	hNSC versus 5XFAD
9430091E24Rik	RIKEN cDNA 9430091E24 gene	-5.53209	0.233538	2.04284	-23.6882	-6.51699	-4.54718	0.00159633	0.00202292	0.831865	0.756342	0.756342	hNSC versus 5XFAD
9430097D07Rik	RIKEN cDNA 9430097D07 gene	-5.35097	0.159107	2.07525	-33.6313	-6.01231	-4.68964	0.000712444	0.00133354	0.752507	0.605684	0.605684	hNSC versus 5XFAD
9530052C20Rik	RIKEN cDNA 9530052C20 gene	-5.4009	0.0560951	1.82355	-96.2812	-5.66608	-5.13572	0.000216289	0.000999957	0.289546	0.253087	0.253087	hNSC versus 5XFAD
9530052E02Rik	RIKEN cDNA 9530052E02 gene	-5.60909	0.23605	2.07231	-23.7623	-6.59151	-4.62667	0.00147355	0.00192125	0.687288	0.476499	0.476499	hNSC versus 5XFAD
9530062K07Rik	RIKEN cDNA 9530062K07 gene	-5.57134	0.240993	2.10896	-23.1182	-6.55857	-4.58412	0.00142508	0.00187952	0.382752	0.336204	0.336204	hNSC versus 5XFAD
9530080O11Rik	RIKEN cDNA 9530080O11 gene	-6.02036	0.303672	2.01727	-19.8252	-7.3163	-4.72443	0.00243445	0.00275879	0.904448	0.611208	0.611208	hNSC versus 5XFAD
9530082P21Rik	RIKEN cDNA 9530082P21 gene	-5.60534	0.109568	2.25317	-51.1586	-6.02948	-5.1812	0.00016801	0.000999957	0.160652	0.114995	0.114995	hNSC versus 5XFAD
9630001P10Rik	RIKEN cDNA 9630001P10 gene	-5.61837	0.213913	2.04461	-26.2647	-6.51979	-4.71696	0.00128749	0.00176667	0.582778	0.45569	0.45569	hNSC versus 5XFAD
9630013A20Rik	RIKEN cDNA 9630013A20 gene	-5.56395	0.207598	2.34607	-26.8015	-6.34207	-4.78583	0.000567893	0.00122223	0.207848	0.177834	0.177834	hNSC versus 5XFAD
9630013D21Rik	RIKEN cDNA 9630013D21 gene	-5.45026	0.161519	2.00987	-33.7437	-6.14196	-4.75856	0.000852642	0.00143044	0.751784	0.466426	0.466426	hNSC versus 5XFAD
9630028B13Rik	RIKEN cDNA 9630028B13 gene	-5.28773	0.0815121	2.49708	-64.8704	-5.57935	-4.99611	4.2843e-05	0.000733597	0.246822	0.223985	0.223985	hNSC versus 5XFAD
9630028I04Rik	RIKEN cDNA 9630028I04 gene	-5.29687	0.0672466	2.60127	-78.7678	-5.53068	-5.06305	1.82142e-05	0.000723527	0.154842	0.134041	0.134041	hNSC versus 5XFAD
9830166K06Rik	RIKEN cDNA 9830166K06 gene	-5.54957	0.148672	2.71976	-37.3275	-6.05152	-5.04761	9.12029e-05	0.000862769	0.0460887	0.0317385	0.0317385	hNSC versus 5XFAD
9930012K11Rik	RIKEN cDNA 9930012K11 gene	-5.50131	0.138489	1.99774	-39.7238	-6.09783	-4.90479	0.000637471	0.00127884	0.977859	0.460698	0.460698	hNSC versus 5XFAD
9930014A18Rik	RIKEN cDNA 9930014A18 gene	-5.82849	0.319057	2.04631	-18.2679	-7.17193	-4.48504	0.00268808	0.00298416	0.647042	0.387195	0.387195	hNSC versus 5XFAD
9930111J21Rik2	RIKEN cDNA 9930111J21 gene 2	-5.298	0.068225	2.66396	-77.6548	-5.53147	-5.06453	1.51538e-05	0.000723527	0.104693	0.0827102	0.0827102	hNSC versus 5XFAD
a	nonagouti	-5.4319	0.0792949	1.82355	-68.5025	-5.80675	-5.05705	0.000402313	0.00108946	0.289546	0.253087	0.253087	hNSC versus 5XFAD
A030001D20Rik	RIKEN cDNA A030001D20 gene	-5.87962	0.351577	2.01179	-16.7236	-7.38387	-4.37537	0.00346673	0.00371349	0.97097	0.837459	0.837459	hNSC versus 5XFAD
A130014A01Rik	RIKEN cDNA A130014A01 gene	-5.52191	0.214894	2.25008	-25.696	-6.3547	-4.68911	0.000797211	0.00139254	0.240862	0.236846	0.236846	hNSC versus 5XFAD
A130077B15Rik	non-coding RNA suppressor of Stat1	-5.39491	0.124566	2.27858	-43.3097	-5.87272	-4.91709	0.000226295	0.00100112	0.129126	0.115954	0.115954	hNSC versus 5XFAD
A1cf	APOBEC1 complementation factor	-5.28489	0.0788927	2.34343	-66.9883	-5.58086	-4.98893	6.69777e-05	0.000764569	0.409696	0.341003	0.341003	hNSC versus 5XFAD
A230004M16Rik	RIKEN cDNA A230004M16 gene	-5.298	0.068225	2.66396	-77.6548	-5.53147	-5.06453	1.51538e-05	0.000723527	0.104693	0.0827102	0.0827102	hNSC versus 5XFAD
A230005M16Rik	RIKEN cDNA A230005M16 gene	-5.37113	0.195647	2.13033	-27.4531	-6.16545	-4.5768	0.000938592	0.00149651	0.591136	0.553964	0.553964	hNSC versus 5XFAD
A230056P14Rik	RIKEN cDNA A230056P14 gene	-6.00359	0.2393	2.4998	-25.0881	-6.85905	-5.14813	0.00045481	0.0011319	0.242891	0.189139	0.189139	hNSC versus 5XFAD
A230057D06Rik	RIKEN cDNA A230057D06 gene	-5.882	0.304592	2.17296	-19.3111	-7.0975	-4.66651	0.00179897	0.0021988	0.638982	0.536312	0.536312	hNSC versus 5XFAD
A230060F14Rik	RIKEN cDNA A230060F14 gene	-5.37742	0.116796	2.18156	-46.0412	-5.84193	-4.91292	0.000266154	0.00102037	0.368073	0.318097	0.318097	hNSC versus 5XFAD
A230065N10Rik	RIKEN cDNA A230065N10 gene	-5.45344	0.160861	2.02579	-33.9015	-6.13719	-4.76968	0.000807012	0.00139735	0.478434	0.441688	0.441688	hNSC versus 5XFAD
A230072C01Rik	RIKEN cDNA A230072C01 gene	-5.39804	0.175798	1.97003	-30.7059	-6.16557	-4.63051	0.00115083	0.00166595	0.0820721	0.081321	0.081321	hNSC versus 5XFAD
A230072E10Rik	RIKEN cDNA A230072E10 gene	-5.24208	0.132939	2.00458	-39.4323	-5.81282	-4.67134	0.000633677	0.00127862	0.988575	0.650081	0.650081	hNSC versus 5XFAD
A230077H06Rik	RIKEN cDNA A230077H06 gene	-5.95181	0.369381	2.11426	-16.1129	-7.46159	-4.44203	0.00300758	0.00328128	0.717052	0.658825	0.658825	hNSC versus 5XFAD
A230083N12Rik	RIKEN cDNA A230083N12 gene	-5.43524	0.0817848	1.82282	-66.4578	-5.82203	-5.04845	0.000426291	0.0010982	0.288247	0.167128	0.167128	hNSC versus 5XFAD
A230087F16Rik	RIKEN cDNA A230087F16 gene	-5.28489	0.0788927	2.34343	-66.9883	-5.58086	-4.98893	6.69777e-05	0.000764569	0.409696	0.341003	0.341003	hNSC versus 5XFAD
A230103J11Rik	RIKEN cDNA A230103J11 gene	-5.39405	0.0993547	2.09113	-54.2909	-5.80418	-4.98393	0.00025041	0.00100723	0.346618	0.317916	0.317916	hNSC versus 5XFAD
A230103O09Rik	RIKEN cDNA A230103O09 gene	-5.36036	0.0975523	2.20915	-54.9486	-5.74422	-4.9765	0.000165276	0.000999957	0.374864	0.339022	0.339022	hNSC versus 5XFAD
A230107N01Rik	RIKEN cDNA A230107N01 gene	-5.53597	0.163255	2.31363	-33.9101	-6.1546	-4.91735	0.000358201	0.00105582	0.0941243	0.0847517	0.0847517	hNSC versus 5XFAD
A2m	PZP, alpha-2-macroglobulin like	-5.29069	0.241594	2.66183	-21.8991	-6.11788	-4.46351	0.000441349	0.00111549	0.10624	0.0537031	0.0537031	hNSC versus 5XFAD
A2ml1	alpha-2-macroglobulin like 1	-6.354	0.709203	2.10795	-8.95936	-9.26049	-3.44751	0.0103537	0.0104492	0.716721	0.679696	0.679696	hNSC versus 5XFAD
A330009N23Rik	RIKEN cDNA A330009N23 gene	-6.37259	0.310313	2.58557	-20.536	-7.45602	-5.28916	0.000618929	0.00127088	0.11239	0.0959342	0.0959342	hNSC versus 5XFAD
A330023F24Rik	RIKEN cDNA A330023F24 gene	-6.7385	0.199909	2.63898	-33.7079	-7.42688	-6.05011	0.000149392	0.000999957	0.107697	0.0898374	0.0898374	hNSC versus 5XFAD
A330032B11Rik	RIKEN cDNA A330032B11 gene	-5.28912	0.0827537	2.5658	-63.914	-5.57957	-4.99866	3.53075e-05	0.000723527	0.184822	0.150259	0.150259	hNSC versus 5XFAD
A330033J07Rik	RIKEN cDNA A330033J07 gene	-5.4235	0.0730105	1.82355	-74.2838	-5.76865	-5.07836	0.000347068	0.00105582	0.289546	0.241483	0.241483	hNSC versus 5XFAD
A330040F15Rik	RIKEN cDNA A330040F15 gene	-5.29285	0.0636001	2.34343	-83.2209	-5.53145	-5.05426	4.02878e-05	0.000723527	0.409696	0.341003	0.341003	hNSC versus 5XFAD
A330070K13Rik	RIKEN cDNA A330070K13 gene	-5.65518	0.379826	2.03016	-14.8889	-7.26639	-4.04397	0.00421212	0.00441775	0.89159	0.743484	0.743484	hNSC versus 5XFAD
A330076C08Rik	RIKEN cDNA A330076C08 gene	-5.71861	0.149694	1.96736	-38.2019	-6.37304	-5.06417	0.000754833	0.00136239	0.748051	0.421457	0.421457	hNSC versus 5XFAD
A330076H08Rik	RIKEN cDNA A330076H08 gene	-5.55368	0.161054	2.44558	-34.4833	-6.13866	-4.96869	0.000238857	0.00100701	0.198589	0.172103	0.172103	hNSC versus 5XFAD
A330084C13Rik	RIKEN cDNA A330084C13 gene	-5.59055	0.201696	2.42509	-27.7176	-6.32773	-4.85337	0.000428837	0.00109929	0.223529	0.197679	0.197679	hNSC versus 5XFAD
A330093E20Rik	RIKEN cDNA A330093E20 gene	-5.29632	0.0667707	2.5697	-79.3211	-5.53044	-5.06221	2.00112e-05	0.000723527	0.181461	0.15974	0.15974	hNSC versus 5XFAD
A330102I10Rik	RIKEN cDNA A330102I10 gene	-5.94222	0.242166	2.70694	-24.5378	-6.76232	-5.12212	0.000293401	0.00104203	0.0459959	0.0426738	0.0426738	hNSC versus 5XFAD
A430010J10Rik	RIKEN cDNA A430010J10 gene	-5.2829	0.0933453	2.51956	-56.5953	-5.61473	-4.95107	5.59973e-05	0.000764569	0.225919	0.18598	0.18598	hNSC versus 5XFAD
A430018G15Rik	RIKEN cDNA A430018G15 gene	-5.81425	0.236726	2.07173	-24.5611	-6.79975	-4.82876	0.00137827	0.00184117	0.818001	0.654286	0.654286	hNSC versus 5XFAD
A430027H14Rik	potassium channel, subfamily K, member 2	-5.68755	0.326491	2.03143	-17.4202	-7.0717	-4.30339	0.0030596	0.00332895	0.868613	0.686463	0.686463	hNSC versus 5XFAD
A430033K04Rik	RIKEN cDNA A430033K04 gene	-5.85184	0.113	2.18141	-51.7864	-6.30128	-5.40241	0.00020607	0.000999957	0.0524379	0.0483816	0.0483816	hNSC versus 5XFAD
A430057M04Rik	RIKEN cDNA A430057M04 gene	-5.37798	0.139379	2.20292	-38.5852	-5.92773	-4.82823	0.000367336	0.0010575	0.373321	0.322287	0.322287	hNSC versus 5XFAD
A430093F15Rik	RIKEN cDNA A430093F15 gene	-5.29633	0.0667758	2.57004	-79.3151	-5.53044	-5.06222	1.99907e-05	0.000723527	0.181167	0.0877291	0.0877291	hNSC versus 5XFAD
A430105J06Rik	RIKEN cDNA A430105J06 gene	-5.2467	0.137585	2.17344	-38.1343	-5.79564	-4.69777	0.000410982	0.00109758	0.648065	0.544537	0.544537	hNSC versus 5XFAD
A430106G13Rik	Mir181a-1 and Mir181b-1 host gene	-5.51771	0.204524	1.95261	-26.9783	-6.41849	-4.61692	0.00155472	0.00198662	0.360851	0.3119	0.3119	hNSC versus 5XFAD
A430108G06Rik	RIKEN cDNA A430108G06 gene	-5.49708	0.172024	1.98184	-31.9553	-6.24378	-4.75039	0.00102915	0.00156923	0.69124	0.568551	0.568551	hNSC versus 5XFAD
A430110L20Rik	RIKEN cDNA A430110L20 gene	-5.36737	0.101184	2.4353	-53.0457	-5.73604	-4.99871	8.61878e-05	0.000856753	0.0679665	0.0435936	0.0435936	hNSC versus 5XFAD
A4gnt	alpha-1,4-N-acetylglucosaminyltransferase	-5.28489	0.0788927	2.34343	-66.9883	-5.58086	-4.98893	6.69777e-05	0.000764569	0.409696	0.341003	0.341003	hNSC versus 5XFAD
A530021J07Rik	Riken cDNA A530021J07 gene	-5.29203	0.0852726	2.6959	-62.0601	-5.58157	-5.00249	2.47815e-05	0.000723527	0.0803465	0.0690393	0.0690393	hNSC versus 5XFAD
A530040E14Rik	RIKEN cDNA A530040E14 gene	-5.29632	0.0667707	2.5697	-79.3211	-5.53044	-5.06221	2.00112e-05	0.000723527	0.181461	0.15974	0.15974	hNSC versus 5XFAD
A530072M11Rik	RIKEN cDNA gene A530072M11	-5.4235	0.0730105	1.82355	-74.2838	-5.76865	-5.07836	0.000347068	0.00105582	0.289546	0.241483	0.241483	hNSC versus 5XFAD
A530076I17Rik	RIKEN cDNA A530076I17 gene	-5.83164	0.153342	2.04423	-38.0302	-6.47793	-5.18536	0.000605441	0.00125412	0.856387	0.42195	0.42195	hNSC versus 5XFAD
A530084C06Rik	NA	-5.52593	0.205431	2.06715	-26.8992	-6.38287	-4.66898	0.0011559	0.00166955	0.817164	0.508939	0.508939	hNSC versus 5XFAD
A530088E08Rik	RIKEN cDNA A530088E08 gene	-5.29285	0.0636001	2.34343	-83.2209	-5.53145	-5.05426	4.02878e-05	0.000723527	0.409696	0.341003	0.341003	hNSC versus 5XFAD
A530095I07Rik	RIKEN cDNA A530095I07 gene	-5.4235	0.0730105	1.82355	-74.2838	-5.76865	-5.07836	0.000347068	0.00105582	0.289546	0.241483	0.241483	hNSC versus 5XFAD
A730011C13Rik	RIKEN cDNA A730011C13 gene	-5.61533	0.158845	2.12961	-35.351	-6.26044	-4.97023	0.000549347	0.00120811	0.349339	0.287485	0.287485	hNSC versus 5XFAD
A730020M07Rik	RIKEN cDNA A730020M07 gene	-5.45873	0.0976722	2.63257	-55.8882	-5.79561	-5.12185	4.02158e-05	0.000723527	0.110146	0.092649	0.092649	hNSC versus 5XFAD
A730043L09Rik	RIKEN cDNA A730043L09 gene	-5.27916	0.0899037	2.34343	-58.7202	-5.61643	-4.94189	9.11885e-05	0.000862769	0.409696	0.341003	0.341003	hNSC versus 5XFAD
A730081D07Rik	RIKEN cDNA A730081D07 gene	-5.86984	0.199395	2.40703	-29.4383	-6.6027	-5.13699	0.000388576	0.0010789	0.331779	0.256487	0.256487	hNSC versus 5XFAD
A730085E03Rik	RIKEN cDNA A730085E03 gene	-5.38608	0.109946	2.1448	-48.9884	-5.82981	-4.94234	0.000261397	0.00101513	0.359204	0.328252	0.328252	hNSC versus 5XFAD
A730085K08Rik	RIKEN cDNA A730085K08 gene	-5.28489	0.0788927	2.34343	-66.9883	-5.58086	-4.98893	6.69777e-05	0.000764569	0.409696	0.341003	0.341003	hNSC versus 5XFAD
A730098A19Rik	RIKEN cDNA A730098A19 gene	-5.90843	0.26904	2.33267	-21.9611	-6.92136	-4.8955	0.00093368	0.00149152	0.393037	0.311662	0.311662	hNSC versus 5XFAD
A830005F24Rik	RIKEN cDNA A830005F24 gene	-5.53613	0.150831	2.28687	-36.7043	-6.113	-4.95925	0.000322058	0.00105582	0.420698	0.382321	0.382321	hNSC versus 5XFAD
A830011K09Rik	RIKEN cDNA A830011K09 gene	-5.63535	0.227931	2.57015	-24.7239	-6.43443	-4.83627	0.00039822	0.00108815	0.16825	0.162728	0.162728	hNSC versus 5XFAD
A830036E02Rik	RIKEN cDNA A830036E02 gene	-6.18127	0.27025	2.51029	-22.8724	-7.14449	-5.21805	0.000558758	0.00121403	0.206373	0.168576	0.168576	hNSC versus 5XFAD
A830082N09Rik	RIKEN cDNA A830082N09 gene	-6.14934	0.266399	1.98967	-23.0832	-7.30129	-4.9974	0.00192024	0.00230174	0.526196	0.50641	0.50641	hNSC versus 5XFAD
A930001A20Rik	RIKEN cDNA A930001A20 gene	-5.4235	0.0730105	1.82355	-74.2838	-5.76865	-5.07836	0.000347068	0.00105582	0.289546	0.241483	0.241483	hNSC versus 5XFAD
A930003A15Rik	RIKEN cDNA A930003A15 gene	-5.50131	0.135869	1.94718	-40.4899	-6.10137	-4.90125	0.00071621	0.00133472	0.640929	0.471137	0.471137	hNSC versus 5XFAD
A930003O13Rik	RIKEN cDNA A930003O13 gene	-5.38318	0.108455	2.15172	-49.635	-5.81967	-4.94669	0.000248576	0.00100723	0.360858	0.312126	0.312126	hNSC versus 5XFAD
A930005H10Rik	RIKEN cDNA A930005H10 gene	-6.29152	0.387382	2.19413	-16.2411	-7.82465	-4.7584	0.00250253	0.00281478	0.605655	0.547061	0.547061	hNSC versus 5XFAD
A930017K11Rik	RIKEN cDNA A930017K11 gene	-5.39466	0.124479	2.27338	-43.3377	-5.87303	-4.91629	0.000229556	0.00100112	0.136942	0.11685	0.11685	hNSC versus 5XFAD
A930018P22Rik	RIKEN cDNA A930018P22 gene	-5.29285	0.0636001	2.34343	-83.2209	-5.53145	-5.05426	4.02878e-05	0.000723527	0.409696	0.341003	0.341003	hNSC versus 5XFAD
A930029G22Rik	RIKEN cDNA A930029G22 gene	-5.38044	0.13907	2.24043	-38.6888	-5.9213	-4.83959	0.000327097	0.00105582	0.300547	0.281724	0.281724	hNSC versus 5XFAD
A930033H14Rik	RIKEN cDNA A930033H14 gene	-5.4653	0.0874584	2.69489	-62.4903	-5.76234	-5.16827	2.44055e-05	0.000723527	0.0564632	0.037079	0.037079	hNSC versus 5XFAD
AA386476	expressed sequence AA386476	-5.4009	0.0560951	1.82355	-96.2812	-5.66608	-5.13572	0.000216289	0.000999957	0.289546	0.253087	0.253087	hNSC versus 5XFAD
AA387883	expressed sequence AA387883	-5.27918	0.0899185	2.34422	-58.7107	-5.61641	-4.94194	9.09846e-05	0.000862769	0.408754	0.308597	0.308597	hNSC versus 5XFAD
AA388235	expressed sequence AA388235	-5.44515	0.285417	2.01984	-19.0779	-6.66171	-4.22859	0.00261438	0.0029149	0.887464	0.693789	0.693789	hNSC versus 5XFAD
AA467197	expressed sequence AA467197	-5.33877	0.18308	2.14621	-29.1608	-6.07724	-4.6003	0.000791203	0.00138927	0.61169	0.532049	0.532049	hNSC versus 5XFAD
Aagab	alpha- and gamma-adaptin binding protein	-7.03657	0.206319	2.07212	-34.1053	-7.89533	-6.17781	0.000698286	0.00132962	0.584961	0.471082	0.471082	hNSC versus 5XFAD
Aak1	AP2 associated kinase 1	-8.65941	0.344051	1.94401	-25.169	-10.1814	-7.13746	0.00182001	0.00221626	0.567121	0.494083	0.494083	hNSC versus 5XFAD
Aamdc	adipogenesis associated Mth938 domain containing	-6.61365	0.181119	2.52626	-36.5154	-7.2563	-5.971	0.000165594	0.000999957	0.204067	0.186179	0.186179	hNSC versus 5XFAD
Aar2	AAR2 splicing factor homolog	-6.58417	0.204616	2.33888	-32.1782	-7.35295	-5.8154	0.000377455	0.00107186	0.0624348	0.0612601	0.0612601	hNSC versus 5XFAD
Aars	alanyl-tRNA synthetase	-7.38223	0.118036	2.42375	-62.5421	-7.81382	-6.95064	6.0008e-05	0.000764569	0.255966	0.14899	0.14899	hNSC versus 5XFAD
Aars2	alanyl-tRNA synthetase 2, mitochondrial	-6.69725	0.256558	2.63057	-26.1043	-7.58259	-5.8119	0.000298889	0.00104359	0.039492	0.0228207	0.0228207	hNSC versus 5XFAD
Aasdhppt	aminoadipate-semialdehyde dehydrogenase-phosphopantetheinyl transferase	-6.58007	0.201786	2.59984	-32.6091	-7.28195	-5.87819	0.000180918	0.000999957	0.154317	0.143019	0.143019	hNSC versus 5XFAD
Aatk	apoptosis-associated tyrosine kinase	-7.0119	0.248457	2.18458	-28.2218	-7.99887	-6.02493	0.000766984	0.00137073	0.452946	0.381778	0.381778	hNSC versus 5XFAD
AB041806	hypothetical protein, MNCb-2457	-5.43877	0.173375	2.03155	-31.37	-6.17375	-4.70379	0.000929159	0.00148662	0.687962	0.593243	0.593243	hNSC versus 5XFAD
AB124611	cDNA sequence AB124611	-5.28166	0.0922273	2.46401	-57.2679	-5.61482	-4.94851	6.51297e-05	0.000764569	0.27877	0.255061	0.255061	hNSC versus 5XFAD
Abat	4-aminobutyrate aminotransferase	-6.69689	0.481891	2.05723	-13.8971	-8.716	-4.67779	0.00458821	0.00477408	0.840847	0.620392	0.620392	hNSC versus 5XFAD
Abca1	ATP-binding cassette, sub-family A (ABC1), member 1	-5.60397	0.388143	2.22777	-14.4379	-7.12061	-4.08734	0.00302754	0.00329876	0.559245	0.424771	0.424771	hNSC versus 5XFAD
Abca14	ATP-binding cassette, sub-family A (ABC1), member 14	-5.4235	0.0730105	1.82355	-74.2838	-5.76865	-5.07836	0.000347068	0.00105582	0.289546	0.241483	0.241483	hNSC versus 5XFAD
Abca2	ATP-binding cassette, sub-family A (ABC1), member 2	-6.80303	0.235957	1.97718	-28.8316	-7.82958	-5.77648	0.00127753	0.00176086	0.503838	0.385649	0.385649	hNSC versus 5XFAD
Abca6	ATP-binding cassette, sub-family A (ABC1), member 6	-5.35757	0.108476	2.33121	-49.3893	-5.76618	-4.94896	0.00014212	0.000999957	0.237065	0.207587	0.207587	hNSC versus 5XFAD
Abca7	ATP-binding cassette, sub-family A (ABC1), member 7	-6.0073	0.155521	2.139	-38.6269	-6.63646	-5.37814	0.000442485	0.00111574	0.150725	0.144983	0.144983	hNSC versus 5XFAD
Abca8a	ATP-binding cassette, sub-family A (ABC1), member 8a	-5.46838	0.325361	2.15556	-16.8071	-6.7758	-4.16096	0.00252036	0.00283237	0.677959	0.534359	0.534359	hNSC versus 5XFAD
Abca8b	ATP-binding cassette, sub-family A (ABC1), member 8b	-6.67633	0.36969	2.53804	-18.0593	-7.98378	-5.36888	0.000951253	0.0015078	0.201378	0.133359	0.133359	hNSC versus 5XFAD
Abcb1a	ATP-binding cassette, sub-family B (MDR/TAP), member 1A	-5.66071	0.33647	2.05648	-16.8238	-7.07098	-4.25044	0.00310975	0.00337434	0.713252	0.550747	0.550747	hNSC versus 5XFAD
Abcb1b	ATP-binding cassette, sub-family B (MDR/TAP), member 1B	-5.66821	0.269627	2.06576	-21.0225	-6.79364	-4.54279	0.00192769	0.00230736	0.841473	0.787372	0.787372	hNSC versus 5XFAD
Abcb6	ATP-binding cassette, sub-family B (MDR/TAP), member 6	-6.26545	0.284287	2.60484	-22.0392	-7.253	-5.27789	0.000493855	0.00116563	0.125192	0.113857	0.113857	hNSC versus 5XFAD
Abcb7	ATP-binding cassette, sub-family B (MDR/TAP), member 7	-6.56614	0.120832	2.06105	-54.3409	-7.07156	-6.06072	0.000276164	0.00102559	0.111411	0.0924785	0.0924785	hNSC versus 5XFAD
Abcc10	ATP-binding cassette, sub-family C (CFTR/MRP), member 10	-5.8076	0.291688	2.13816	-19.9103	-6.98804	-4.62717	0.0018238	0.0022197	0.0750774	0.0686125	0.0686125	hNSC versus 5XFAD
Abcc2	ATP-binding cassette, sub-family C (CFTR/MRP), member 2	-5.28489	0.0788927	2.34343	-66.9883	-5.58086	-4.98893	6.69777e-05	0.000764569	0.409696	0.341003	0.341003	hNSC versus 5XFAD
Abcc3	ATP-binding cassette, sub-family C (CFTR/MRP), member 3	-5.27645	0.16635	2.57772	-31.719	-5.85845	-4.69444	0.000206082	0.000999957	0.00253589	0.00218804	0.00218804	hNSC versus 5XFAD
Abcc4	ATP-binding cassette, sub-family C (CFTR/MRP), member 4	-5.57556	0.228384	2.2533	-24.4131	-6.45959	-4.69152	0.000887233	0.00145915	0.462977	0.406293	0.406293	hNSC versus 5XFAD
Abcc5	ATP-binding cassette, sub-family C (CFTR/MRP), member 5	-7.23875	0.13714	2.64358	-52.7834	-7.71044	-6.76705	4.51537e-05	0.000757644	0.0907842	0.0757418	0.0757418	hNSC versus 5XFAD
Abcc6	ATP-binding cassette, sub-family C (CFTR/MRP), member 6	-5.403	0.104542	2.06963	-51.6825	-5.83861	-4.96738	0.000297741	0.00104358	0.341475	0.251613	0.251613	hNSC versus 5XFAD
Abcc9	ATP-binding cassette, sub-family C (CFTR/MRP), member 9	-5.69773	0.247374	2.15665	-23.0328	-6.69133	-4.70412	0.00127813	0.00176086	0.625937	0.375805	0.375805	hNSC versus 5XFAD
Abce1	ATP-binding cassette, sub-family E (OABP), member 1	-7.21206	0.231306	2.18372	-31.1797	-8.1312	-6.29291	0.000618607	0.00127051	0.471304	0.38359	0.38359	hNSC versus 5XFAD
Abcf2	ATP-binding cassette, sub-family F (GCN20), member 2	-6.93203	0.231861	2.15199	-29.8974	-7.86508	-5.99898	0.000738424	0.00135039	0.683343	0.586752	0.586752	hNSC versus 5XFAD
Abcf3	ATP-binding cassette, sub-family F (GCN20), member 3	-6.69523	0.270777	2.11657	-24.726	-7.80091	-5.58955	0.00121368	0.00171615	0.7313	0.602221	0.602221	hNSC versus 5XFAD
Abcg2	ATP binding cassette subfamily G member 2 (Junior blood group)	-5.70052	0.200949	2.02556	-28.3679	-6.55476	-4.84628	0.00115791	0.00167064	0.801262	0.473637	0.473637	hNSC versus 5XFAD
Abcg3	ATP binding cassette subfamily G member 3	-5.29833	0.0685108	2.68168	-77.3357	-5.53176	-5.0649	1.43965e-05	0.000723527	0.0910918	0.0715773	0.0715773	hNSC versus 5XFAD
Abcg4	ATP binding cassette subfamily G member 4	-6.54775	0.250296	1.98825	-26.1601	-7.63081	-5.46469	0.00150356	0.00194596	0.575224	0.519657	0.519657	hNSC versus 5XFAD
Abhd10	abhydrolase domain containing 10	-6.38716	0.21861	2.53037	-29.2171	-7.16195	-5.61238	0.000287498	0.00103766	0.144336	0.129375	0.129375	hNSC versus 5XFAD
Abhd11	abhydrolase domain containing 11	-6.29678	0.279448	2.09373	-22.5329	-7.44901	-5.14455	0.00156083	0.00199176	0.790815	0.75525	0.75525	hNSC versus 5XFAD
Abhd12	abhydrolase domain containing 12	-8.25144	0.144372	2.11697	-57.1539	-8.84086	-7.66201	0.000206205	0.000999957	0.334894	0.302304	0.302304	hNSC versus 5XFAD
Abhd13	abhydrolase domain containing 13	-6.52903	0.175013	2.41441	-37.3059	-7.1708	-5.88726	0.000215367	0.000999957	0.287968	0.268088	0.268088	hNSC versus 5XFAD
Abhd14b	abhydrolase domain containing 14b	-5.80703	0.231309	2.3008	-25.1051	-6.68742	-4.92665	0.000740292	0.00135059	0.421206	0.333669	0.333669	hNSC versus 5XFAD
Abhd16a	abhydrolase domain containing 16A	-6.97766	0.166109	2.38517	-42.0066	-7.5924	-6.36292	0.000176437	0.000999957	0.340679	0.292159	0.292159	hNSC versus 5XFAD
Abhd17a	abhydrolase domain containing 17A	-7.15557	0.371509	2.02722	-19.2608	-8.73365	-5.57749	0.00252148	0.00283262	0.895022	0.765739	0.765739	hNSC versus 5XFAD
Abhd17c	abhydrolase domain containing 17C	-6.51764	0.186078	2.19644	-35.0264	-7.25342	-5.78186	0.000462953	0.00113926	0.453939	0.380528	0.380528	hNSC versus 5XFAD
Abhd2	abhydrolase domain containing 2	-6.14652	0.314597	2.19759	-19.5377	-7.38993	-4.90311	0.00165886	0.00207527	0.535419	0.445002	0.445002	hNSC versus 5XFAD
Abhd3	abhydrolase domain containing 3	-6.05574	0.39924	2.17741	-15.1682	-7.64614	-4.46535	0.00300409	0.00327865	0.625162	0.458167	0.458167	hNSC versus 5XFAD
Abhd4	abhydrolase domain containing 4	-5.88464	0.367995	2.33196	-15.9911	-7.27046	-4.49882	0.00195235	0.00232814	0.413429	0.352209	0.352209	hNSC versus 5XFAD
Abhd8	abhydrolase domain containing 8	-7.36307	0.197804	1.58562	-37.2241	-8.46722	-6.25891	0.00253772	0.0028467	0.0205378	0.0168812	0.0168812	hNSC versus 5XFAD
Abi1	abl interactor 1	-8.05107	0.207975	2.19514	-38.7117	-8.87384	-7.22829	0.000373153	0.00106568	0.551519	0.459258	0.459258	hNSC versus 5XFAD
Abi2	abl interactor 2	-7.77291	0.285203	2.17856	-27.254	-8.90852	-6.6373	0.00084064	0.00141966	0.638378	0.502931	0.502931	hNSC versus 5XFAD
Abi3	ABI family member 3	-5.16372	0.222028	2.44474	-23.257	-5.97038	-4.35706	0.000625625	0.00127524	0.297205	0.133037	0.133037	hNSC versus 5XFAD
Abi3bp	ABI family member 3 binding protein	-5.24822	0.139073	2.22599	-37.7372	-5.79199	-4.70444	0.000360676	0.00105582	0.565877	0.498099	0.498099	hNSC versus 5XFAD
Abitram	actin binding transcription modulator	-6.00105	0.303435	2.53931	-19.7771	-7.07381	-4.9283	0.000754203	0.00136219	0.10951	0.102014	0.102014	hNSC versus 5XFAD
Abl1	c-abl oncogene 1, non-receptor tyrosine kinase	-6.06585	0.290664	2.26345	-20.8689	-7.18684	-4.94486	0.00123262	0.00173143	0.499948	0.465611	0.465611	hNSC versus 5XFAD
Abl2	v-abl Abelson murine leukemia viral oncogene 2 (arg, Abelson-related gene)	-6.55851	0.240045	2.31624	-27.322	-7.46731	-5.64971	0.000585958	0.00123888	0.103715	0.0914936	0.0914936	hNSC versus 5XFAD
Ablim2	actin-binding LIM protein 2	-7.21344	0.164417	2.21195	-43.8728	-7.85972	-6.56716	0.00026934	0.00102338	0.488145	0.246084	0.246084	hNSC versus 5XFAD
Abracl	ABRA C-terminal like	-7.09169	0.25796	1.9711	-27.4914	-8.21734	-5.96603	0.00142635	0.00187986	0.235045	0.200183	0.200183	hNSC versus 5XFAD
AC149090.1	NA	-8.47732	0.399886	1.56008	-21.1993	-10.7577	-6.19692	0.00660595	0.00673561	0.00983797	0.00692363	0.00692363	hNSC versus 5XFAD
AC160336.1	NA	-5.1003	0.639436	2.21265	-7.97624	-7.61308	-2.58751	0.0113628	0.0114487	0.583459	0.486952	0.486952	hNSC versus 5XFAD
Acaa1a	acetyl-Coenzyme A acyltransferase 1A	-6.79877	0.18332	2.49559	-37.087	-7.4549	-6.14264	0.000173597	0.000999957	0.198985	0.179953	0.179953	hNSC versus 5XFAD
Acaa2	acetyl-Coenzyme A acyltransferase 2 (mitochondrial 3-oxoacyl-Coenzyme A thiolase)	-5.8346	0.189859	2.33263	-30.7313	-6.54942	-5.11978	0.000427334	0.0010982	0.404031	0.308396	0.308396	hNSC versus 5XFAD
Acacb	acetyl-Coenzyme A carboxylase beta	-5.47968	0.184568	1.67937	-29.6893	-6.43836	-4.521	0.00277412	0.00306919	0.0728141	0.0716803	0.0716803	hNSC versus 5XFAD
Acadvl	acyl-Coenzyme A dehydrogenase, very long chain	-6.31706	0.153534	2.30585	-41.1444	-6.90041	-5.73372	0.000234486	0.00100112	0.435344	0.416404	0.416404	hNSC versus 5XFAD
Acan	aggrecan	-5.98464	0.212798	2.35236	-28.1236	-6.78058	-5.18869	0.000499183	0.00116825	0.21452	0.130347	0.130347	hNSC versus 5XFAD
Acap3	ArfGAP with coiled-coil, ankyrin repeat and PH domains 3	-7.31165	0.270472	2.07103	-27.033	-8.43797	-6.18533	0.00113253	0.00165033	0.813265	0.691372	0.691372	hNSC versus 5XFAD
Acbd3	acyl-Coenzyme A binding domain containing 3	-6.32367	0.149794	2.67958	-42.2157	-6.83431	-5.81303	7.33601e-05	0.00080008	0.0455965	0.0426376	0.0426376	hNSC versus 5XFAD
Acbd5	acyl-Coenzyme A binding domain containing 5	-6.44205	0.190631	2.78083	-33.7933	-7.07669	-5.80741	0.000101523	0.000903651	0.0144371	0.0130824	0.0130824	hNSC versus 5XFAD
Acbd7	acyl-Coenzyme A binding domain containing 7	-5.38218	0.221345	2.32189	-24.3158	-6.21858	-4.54579	0.000756497	0.00136286	0.432838	0.405347	0.405347	hNSC versus 5XFAD
Acd	adrenocortical dysplasia	-6.58439	0.247291	2.1054	-26.6261	-7.59895	-5.56984	0.00106857	0.00160599	0.481658	0.42655	0.42655	hNSC versus 5XFAD
Ache	acetylcholinesterase	-6.49873	0.157694	2.24875	-41.2109	-7.11016	-5.88731	0.000277004	0.00102559	0.470399	0.403943	0.403943	hNSC versus 5XFAD
Ackr3	atypical chemokine receptor 3	-6.57285	0.404952	2.43002	-16.2312	-8.05068	-5.09502	0.00154572	0.00197868	0.283494	0.253289	0.253289	hNSC versus 5XFAD
Acly	ATP citrate lyase	-7.08985	0.221452	2.21574	-32.0153	-7.95907	-6.22063	0.000534666	0.00119617	0.581213	0.259863	0.259863	hNSC versus 5XFAD
Aco2	aconitase 2, mitochondrial	-7.98345	0.169528	2.15815	-47.0923	-8.66396	-7.30293	0.000272743	0.00102431	0.530935	0.347715	0.347715	hNSC versus 5XFAD
Acot1	acyl-CoA thioesterase 1	-6.03154	0.336416	2.35505	-17.9288	-7.28875	-4.77432	0.00142562	0.00187964	0.380484	0.363217	0.363217	hNSC versus 5XFAD
Acot11	acyl-CoA thioesterase 11	-5.4878	0.41757	2.27168	-13.1422	-7.09347	-3.88213	0.00343421	0.00368252	0.50061	0.416051	0.416051	hNSC versus 5XFAD
Acot13	acyl-CoA thioesterase 13	-7.94884	0.364275	2.06747	-21.821	-9.46818	-6.42951	0.0017779	0.00217942	0.719771	0.469224	0.469224	hNSC versus 5XFAD
Acot6	acyl-CoA thioesterase 6	-5.82509	0.224882	2.56552	-25.9029	-6.61447	-5.03572	0.000357441	0.00105582	0.184926	0.166665	0.166665	hNSC versus 5XFAD
Acot7	acyl-CoA thioesterase 7	-8.54339	0.39484	2.12822	-21.6376	-10.1478	-6.93895	0.00156423	0.00199515	0.577859	0.511894	0.511894	hNSC versus 5XFAD
Acot9	acyl-CoA thioesterase 9	-6.20148	0.27185	2.74969	-22.8121	-7.11293	-5.29003	0.000323967	0.00105582	0.0183091	0.0166271	0.0166271	hNSC versus 5XFAD
Acox1	acyl-Coenzyme A oxidase 1, palmitoyl	-7.40491	0.297958	2.3996	-24.8522	-8.50258	-6.30724	0.000594236	0.00124273	0.0950775	0.0812409	0.0812409	hNSC versus 5XFAD
Acox3	acyl-Coenzyme A oxidase 3, pristanoyl	-6.05442	0.173083	2.14791	-34.9798	-6.75209	-5.35675	0.000533174	0.00119458	0.622845	0.424246	0.424246	hNSC versus 5XFAD
Acp1	acid phosphatase 1, soluble	-7.37869	0.14051	2.05888	-52.5138	-7.96698	-6.79039	0.000298446	0.00104359	0.85689	0.729059	0.729059	hNSC versus 5XFAD
Acp5	acid phosphatase 5, tartrate resistant	-5.37491	0.0879782	2.36793	-61.0937	-5.70231	-5.04751	7.65478e-05	0.000809031	0.031486	0.0286555	0.0286555	hNSC versus 5XFAD
Acrbp	proacrosin binding protein	-6.08509	0.16933	2.35573	-35.9363	-6.71775	-5.45243	0.000278061	0.00102559	0.342578	0.288746	0.288746	hNSC versus 5XFAD
Acsbg1	acyl-CoA synthetase bubblegum family member 1	-6.15961	0.469945	2.06974	-13.1071	-8.11771	-4.20151	0.00504795	0.00521761	0.836119	0.633448	0.633448	hNSC versus 5XFAD
Acsl3	acyl-CoA synthetase long-chain family member 3	-7.03387	0.425321	2.02706	-16.5378	-8.84067	-5.22708	0.0034305	0.00367983	0.912099	0.763908	0.763908	hNSC versus 5XFAD
Acsl4	acyl-CoA synthetase long-chain family member 4	-7.19783	0.520045	2.09317	-13.8408	-9.34262	-5.05304	0.00431185	0.00451	0.717015	0.67846	0.67846	hNSC versus 5XFAD
Acsl5	acyl-CoA synthetase long-chain family member 5	-6.81375	0.189879	2.2899	-35.8847	-7.5392	-6.0883	0.000336199	0.00105582	0.282572	0.22034	0.22034	hNSC versus 5XFAD
Acsl6	acyl-CoA synthetase long-chain family member 6	-7.13643	0.358205	2.03336	-19.9228	-8.65367	-5.61918	0.00232166	0.0026532	0.857787	0.73228	0.73228	hNSC versus 5XFAD
Acsm4	acyl-CoA synthetase medium-chain family member 4	-5.28489	0.0788927	2.34343	-66.9883	-5.58086	-4.98893	6.69777e-05	0.000764569	0.409696	0.341003	0.341003	hNSC versus 5XFAD
Acsm5	acyl-CoA synthetase medium-chain family member 5	-5.4235	0.0730105	1.82355	-74.2838	-5.76865	-5.07836	0.000347068	0.00105582	0.289546	0.241483	0.241483	hNSC versus 5XFAD
Acss1	acyl-CoA synthetase short-chain family member 1	-5.94809	0.424708	2.05777	-14.0051	-7.72717	-4.16901	0.00451144	0.00470112	0.864863	0.757304	0.757304	hNSC versus 5XFAD
Acta2	actin alpha 2, smooth muscle, aorta	-5.46189	0.16822	2.10479	-32.4688	-6.15222	-4.77156	0.000705475	0.00133245	0.395342	0.248843	0.248843	hNSC versus 5XFAD
Actb	actin, beta	-10.4864	0.473619	2.10811	-22.1411	-12.4273	-8.54555	0.00156376	0.00199484	0.722241	0.624381	0.624381	hNSC versus 5XFAD
Actc1	actin, alpha, cardiac muscle 1	-5.29285	0.0636001	2.34343	-83.2209	-5.53145	-5.05426	4.02878e-05	0.000723527	0.409696	0.341003	0.341003	hNSC versus 5XFAD
Actg1	actin, gamma, cytoplasmic 1	-10.1868	0.288781	2.07069	-35.275	-11.3895	-8.98401	0.000653901	0.00128994	0.660334	0.578764	0.578764	hNSC versus 5XFAD
Actg2	actin, gamma 2, smooth muscle, enteric	-5.36036	0.0975523	2.20915	-54.9486	-5.74422	-4.9765	0.000165276	0.000999957	0.374864	0.339022	0.339022	hNSC versus 5XFAD
Actl6b	actin-like 6B	-7.1084	0.438125	2.02772	-16.2246	-8.96902	-5.24779	0.00356028	0.00379997	0.842658	0.647977	0.647977	hNSC versus 5XFAD
Actl9	actin-like 9	-5.50131	0.137494	1.98011	-40.0114	-6.09863	-4.90399	0.000662959	0.00129755	0.831768	0.685213	0.685213	hNSC versus 5XFAD
Actn3	actinin alpha 3	-5.45026	0.161518	2.00988	-33.7439	-6.14196	-4.75857	0.000852587	0.00143044	0.751387	0.727832	0.727832	hNSC versus 5XFAD
Actr10	ARP10 actin-related protein 10	-7.53049	0.225495	2.26896	-33.3954	-8.39843	-6.66256	0.000419961	0.00109798	0.336754	0.304896	0.304896	hNSC versus 5XFAD
Actr1a	ARP1 actin-related protein 1A, centractin alpha	-7.27243	0.139595	2.56315	-52.0968	-7.76275	-6.78211	6.01373e-05	0.000764569	0.106036	0.0973068	0.0973068	hNSC versus 5XFAD
Actr1b	ARP1 actin-related protein 1B, centractin beta	-7.78512	0.297649	2.06185	-26.1554	-9.02968	-6.54056	0.00124166	0.00173749	0.713065	0.588765	0.588765	hNSC versus 5XFAD
Actr3	ARP3 actin-related protein 3	-8.26448	0.1332	2.4732	-62.0455	-8.74434	-7.78462	5.18495e-05	0.000764569	0.243566	0.192866	0.192866	hNSC versus 5XFAD
Actr3b	ARP3 actin-related protein 3B	-7.92973	0.22519	2.10646	-35.2136	-8.8532	-7.00627	0.000591993	0.00124043	0.634371	0.369881	0.369881	hNSC versus 5XFAD
Actr6	ARP6 actin-related protein 6	-6.29302	0.0575962	2.16986	-109.261	-6.52315	-6.0629	4.23562e-05	0.000733597	0.234374	0.12217	0.12217	hNSC versus 5XFAD
Acvr1c	activin A receptor, type IC	-6.20391	0.206571	2.40029	-30.0329	-6.96474	-5.44307	0.000376992	0.00107112	0.246815	0.176888	0.176888	hNSC versus 5XFAD
Acvr2a	activin receptor IIA	-6.38154	0.183311	2.29433	-34.8127	-7.08081	-5.68227	0.000355879	0.00105582	0.283202	0.270818	0.270818	hNSC versus 5XFAD
Acvr2b	activin receptor IIB	-5.39186	0.123132	2.29869	-43.7894	-5.86086	-4.92286	0.000207603	0.000999957	0.119834	0.114365	0.114365	hNSC versus 5XFAD
Acvrl1	activin A receptor, type II-like 1	-5.53375	0.269553	2.15528	-20.5294	-6.61704	-4.45047	0.00164195	0.00206141	0.613287	0.544931	0.544931	hNSC versus 5XFAD
Acy3	aspartoacylase (aminoacylase) 3	-5.4953	0.291205	2.06337	-18.8709	-6.71209	-4.27851	0.00242036	0.00274586	0.848047	0.785895	0.785895	hNSC versus 5XFAD
Adam10	a disintegrin and metallopeptidase domain 10	-6.84774	0.166723	2.35131	-41.0725	-7.47157	-6.22392	0.000205737	0.000999957	0.281732	0.259939	0.259939	hNSC versus 5XFAD
Adam11	a disintegrin and metallopeptidase domain 11	-7.19186	0.24898	2.01556	-28.8853	-8.25525	-6.12847	0.00114698	0.00166459	0.864078	0.671381	0.671381	hNSC versus 5XFAD
Adam15	a disintegrin and metallopeptidase domain 15 (metargidin)	-6.7495	0.265268	2.42441	-25.444	-7.71924	-5.77977	0.000528351	0.0011916	0.218178	0.209901	0.209901	hNSC versus 5XFAD
Adam17	a disintegrin and metallopeptidase domain 17	-5.68198	0.0940773	2.63343	-60.3969	-6.00639	-5.35757	3.26984e-05	0.000723527	0.0741908	0.0562943	0.0562943	hNSC versus 5XFAD
Adam19	a disintegrin and metallopeptidase domain 19 (meltrin beta)	-5.6046	0.139448	2.22746	-40.1914	-6.14954	-5.05966	0.000312159	0.00105582	0.535677	0.279042	0.279042	hNSC versus 5XFAD
Adam23	a disintegrin and metallopeptidase domain 23	-6.64263	0.355345	2.03234	-18.6935	-8.14847	-5.13678	0.00264737	0.00294669	0.718659	0.497109	0.497109	hNSC versus 5XFAD
Adamts10	a disintegrin-like and metallopeptidase (reprolysin type) with thrombospondin type 1 motif, 10	-5.82177	0.250003	1.66457	-23.2868	-7.13436	-4.50917	0.0043328	0.00452982	0.0764204	0.0696181	0.0696181	hNSC versus 5XFAD
Adamts14	a disintegrin-like and metallopeptidase (reprolysin type) with thrombospondin type 1 motif, 14	-5.44862	0.132749	1.9855	-41.0446	-6.02381	-4.87343	0.000620006	0.00127125	0.30546	0.149048	0.149048	hNSC versus 5XFAD
Adamts16	a disintegrin-like and metallopeptidase (reprolysin type) with thrombospondin type 1 motif, 16	-5.28913	0.0827683	2.56659	-63.9029	-5.57958	-4.99869	3.52295e-05	0.000723527	0.184137	0.130621	0.130621	hNSC versus 5XFAD
Adamts17	a disintegrin-like and metallopeptidase (reprolysin type) with thrombospondin type 1 motif, 17	-6.02347	0.202729	2.52552	-29.712	-6.74294	-5.30399	0.000279048	0.00102619	0.135037	0.105377	0.105377	hNSC versus 5XFAD
Adamts3	a disintegrin-like and metallopeptidase (reprolysin type) with thrombospondin type 1 motif, 3	-5.35703	0.162264	2.1376	-33.0142	-6.01385	-4.70021	0.000621259	0.00127125	0.590202	0.524635	0.524635	hNSC versus 5XFAD
Adamts8	a disintegrin-like and metallopeptidase (reprolysin type) with thrombospondin type 1 motif, 8	-5.93524	0.276421	2.03229	-21.4717	-7.10666	-4.76383	0.00200003	0.00236684	0.601017	0.442411	0.442411	hNSC versus 5XFAD
Adamtsl1	ADAMTS-like 1	-5.51293	0.265025	2.23268	-20.8015	-6.5466	-4.47926	0.00133315	0.00180534	0.533675	0.528059	0.528059	hNSC versus 5XFAD
Adap1	ArfGAP with dual PH domains 1	-6.95734	0.158108	2.27119	-44.0036	-7.56542	-6.34926	0.000223228	0.00100112	0.376818	0.340093	0.340093	hNSC versus 5XFAD
Adar	adenosine deaminase, RNA-specific	-7.51942	0.189956	1.92893	-39.585	-8.36628	-6.67255	0.000791196	0.00138927	0.544877	0.326009	0.326009	hNSC versus 5XFAD
Adarb1	adenosine deaminase, RNA-specific, B1	-7.25444	0.310861	2.07071	-23.3366	-8.54914	-5.95974	0.00153573	0.00197057	0.566289	0.549499	0.549499	hNSC versus 5XFAD
Adat1	adenosine deaminase, tRNA-specific 1	-5.96523	0.244368	2.42251	-24.4109	-6.85908	-5.07138	0.000586728	0.00123973	0.196345	0.158472	0.158472	hNSC versus 5XFAD
Adck1	aarF domain containing kinase 1	-6.41042	0.283198	2.15098	-22.6358	-7.55052	-5.27032	0.00134515	0.00181758	0.66599	0.619184	0.619184	hNSC versus 5XFAD
Adck2	aarF domain containing kinase 2	-6.13171	0.108621	2.37328	-56.4505	-6.53524	-5.72819	9.06955e-05	0.000862769	0.269079	0.227697	0.227697	hNSC versus 5XFAD
Adck5	aarF domain containing kinase 5	-6.53703	0.341265	2.28639	-19.1553	-7.84247	-5.23159	0.00142087	0.0018766	0.477501	0.352057	0.352057	hNSC versus 5XFAD
Adcy1	adenylate cyclase 1	-8.64353	0.648994	2.07244	-13.3183	-11.3444	-5.94261	0.00485983	0.00503619	0.833462	0.596131	0.596131	hNSC versus 5XFAD
Adcy10	adenylate cyclase 10	-5.4009	0.0560951	1.82355	-96.2812	-5.66608	-5.13572	0.000216289	0.000999957	0.289546	0.253087	0.253087	hNSC versus 5XFAD
Adcy3	adenylate cyclase 3	-6.40134	0.177681	2.48031	-36.0271	-7.04011	-5.76257	0.000194745	0.000999957	0.18557	0.156322	0.156322	hNSC versus 5XFAD
Adcy5	adenylate cyclase 5	-5.95428	0.426302	2.16284	-13.9673	-7.66232	-4.24623	0.00369302	0.00392344	0.662025	0.477203	0.477203	hNSC versus 5XFAD
Adcy8	adenylate cyclase 8	-5.7801	0.129392	1.85387	-44.6714	-6.38107	-5.17913	0.000795888	0.00139235	0.345153	0.289932	0.289932	hNSC versus 5XFAD
Adcy9	adenylate cyclase 9	-5.68513	0.27736	2.39251	-20.4973	-6.70921	-4.66106	0.000957057	0.00151335	0.331905	0.275438	0.275438	hNSC versus 5XFAD
Adcyap1	adenylate cyclase activating polypeptide 1	-5.31762	0.124396	2.40658	-42.7476	-5.77489	-4.86035	0.000158751	0.000999957	0.0154133	0.00863239	0.00863239	hNSC versus 5XFAD
Adcyap1r1	adenylate cyclase activating polypeptide 1 receptor 1	-7.10883	0.134731	2.39629	-52.7632	-7.60569	-6.61197	9.88953e-05	0.000897198	0.325104	0.230747	0.230747	hNSC versus 5XFAD
Add1	adducin 1 (alpha)	-8.03166	0.0565289	1.64291	-142.081	-8.33328	-7.73004	0.000235392	0.00100112	0.061517	0.0240462	0.0240462	hNSC versus 5XFAD
Add2	adducin 2 (beta)	-7.79597	0.242585	2.57439	-32.137	-8.64546	-6.94648	0.000201029	0.000999957	0.175476	0.150473	0.150473	hNSC versus 5XFAD
Add3	adducin 3 (gamma)	-7.14451	0.178572	2.40046	-40.0091	-7.80219	-6.48684	0.000189498	0.000999957	0.305249	0.284074	0.284074	hNSC versus 5XFAD
Adgra1	adhesion G protein-coupled receptor A1	-6.07859	0.218573	1.92649	-27.8104	-7.05427	-5.10291	0.00157215	0.00200063	0.544416	0.301043	0.301043	hNSC versus 5XFAD
Adgra3	adhesion G protein-coupled receptor A3	-5.84533	0.200828	2.27999	-29.1062	-6.61529	-5.07537	0.000556911	0.00121287	0.301135	0.242976	0.242976	hNSC versus 5XFAD
Adgrb1	adhesion G protein-coupled receptor B1	-7.9151	0.47367	1.84394	-16.7102	-10.1277	-5.70251	0.00501672	0.0051865	0.29059	0.233364	0.233364	hNSC versus 5XFAD
Adgrb2	adhesion G protein-coupled receptor B2	-8.39483	0.517759	2.10717	-16.2138	-10.5174	-6.27222	0.00301306	0.00328609	0.477305	0.447229	0.447229	hNSC versus 5XFAD
Adgrf4	adhesion G protein-coupled receptor F4	-5.75933	0.240177	2.07156	-23.9795	-6.75926	-4.7594	0.00144883	0.00190084	0.826006	0.665716	0.665716	hNSC versus 5XFAD
Adgrf5	adhesion G protein-coupled receptor F5	-5.6895	0.250125	2.61556	-22.7466	-6.55597	-4.82303	0.000443888	0.00111614	0.124298	0.109025	0.109025	hNSC versus 5XFAD
Adgrg1	adhesion G protein-coupled receptor G1	-5.95752	0.340014	2.10504	-17.5214	-7.35271	-4.56234	0.00257299	0.00287748	0.718174	0.526272	0.526272	hNSC versus 5XFAD
Adgrg3	adhesion G protein-coupled receptor G3	-5.4235	0.0730105	1.82355	-74.2838	-5.76865	-5.07836	0.000347068	0.00105582	0.289546	0.241483	0.241483	hNSC versus 5XFAD
Adgrg5	adhesion G protein-coupled receptor G5	-5.4235	0.0730105	1.82355	-74.2838	-5.76865	-5.07836	0.000347068	0.00105582	0.289546	0.241483	0.241483	hNSC versus 5XFAD
Adgrl2	adhesion G protein-coupled receptor L2	-5.81686	0.381538	1.94062	-15.2458	-7.50758	-4.12614	0.00483884	0.00501614	0.379384	0.309278	0.309278	hNSC versus 5XFAD
Adgrl3	adhesion G protein-coupled receptor L3	-6.07126	0.172444	1.98244	-35.2072	-6.81956	-5.32297	0.000848034	0.00142572	0.0695799	0.0513572	0.0513572	hNSC versus 5XFAD
Adgrl4	adhesion G protein-coupled receptor L4	-5.72757	0.294969	2.205	-19.4175	-6.89009	-4.56505	0.00165354	0.00207188	0.567113	0.537093	0.537093	hNSC versus 5XFAD
Adgrv1	adhesion G protein-coupled receptor V1	-5.72494	0.117796	2.39844	-48.6002	-6.15906	-5.29082	0.000119602	0.000950099	0.306257	0.165469	0.165469	hNSC versus 5XFAD
Adh5	alcohol dehydrogenase 5 (class III), chi polypeptide	-6.71522	0.178782	2.43958	-37.5609	-7.36577	-6.06466	0.000197192	0.000999957	0.284889	0.254545	0.254545	hNSC versus 5XFAD
Adipoq	adiponectin, C1Q and collagen domain containing	-5.29285	0.0636001	2.34343	-83.2209	-5.53145	-5.05426	4.02878e-05	0.000723527	0.409696	0.341003	0.341003	hNSC versus 5XFAD
Adipor2	adiponectin receptor 2	-6.30644	0.173296	2.30329	-36.3911	-6.96546	-5.64743	0.000313383	0.00105582	0.174162	0.141967	0.141967	hNSC versus 5XFAD
Adk	adenosine kinase	-6.56456	0.305183	2.10802	-21.5103	-7.81524	-5.31388	0.00166204	0.00207805	0.758679	0.62044	0.62044	hNSC versus 5XFAD
Adnp	activity-dependent neuroprotective protein	-7.45028	0.207258	2.36603	-35.9469	-8.22205	-6.67851	0.000269902	0.00102391	0.225222	0.204225	0.204225	hNSC versus 5XFAD
Adora1	adenosine A1 receptor	-7.5932	0.31461	1.94622	-24.1353	-8.98335	-6.20306	0.0019631	0.00233636	0.60277	0.461597	0.461597	hNSC versus 5XFAD
Adprhl1	ADP-ribosylhydrolase like 1	-5.4235	0.0730105	1.82355	-74.2838	-5.76865	-5.07836	0.000347068	0.00105582	0.289546	0.241483	0.241483	hNSC versus 5XFAD
Adprm	ADP-ribose/CDP-alcohol diphosphatase, manganese dependent	-6.18227	0.235284	2.61457	-26.2758	-6.99754	-5.36701	0.000305527	0.00105179	0.139023	0.120932	0.120932	hNSC versus 5XFAD
Adra1b	adrenergic receptor, alpha 1b	-5.55992	0.31721	2.28564	-17.5276	-6.77367	-4.34618	0.0017417	0.0021489	0.48152	0.45967	0.45967	hNSC versus 5XFAD
Adra2a	adrenergic receptor, alpha 2a	-5.73943	0.262263	2.64829	-21.8843	-6.64042	-4.83844	0.000455858	0.00113317	0.114896	0.0990535	0.0990535	hNSC versus 5XFAD
Adra2b	adrenergic receptor, alpha 2b	-5.28912	0.0827537	2.5658	-63.914	-5.57957	-4.99866	3.53075e-05	0.000723527	0.184822	0.150259	0.150259	hNSC versus 5XFAD
Adrb1	adrenergic receptor, beta 1	-6.10954	0.254122	2.43781	-24.0418	-7.03474	-5.18435	0.00058671	0.00123973	0.263118	0.251203	0.251203	hNSC versus 5XFAD
Adrb2	adrenergic receptor, beta 2	-5.32392	0.183452	2.08612	-29.0208	-6.08283	-4.56501	0.000939123	0.00149683	0.760386	0.719156	0.719156	hNSC versus 5XFAD
Adrm1	adhesion regulating molecule 1	-6.49217	0.304693	2.16062	-21.3073	-7.71405	-5.27028	0.00149692	0.00194037	0.599165	0.5743	0.5743	hNSC versus 5XFAD
Adssl1	adenylosuccinate synthetase like 1	-5.42578	0.277557	2.59849	-19.5484	-6.39155	-4.46001	0.000683257	0.00131458	0.11838	0.0850912	0.0850912	hNSC versus 5XFAD
Aebp1	AE binding protein 1	-5.6234	0.221788	2.52543	-25.3548	-6.41054	-4.83627	0.000416159	0.00109798	0.204476	0.193056	0.193056	hNSC versus 5XFAD
Afap1l1	actin filament associated protein 1-like 1	-5.63204	0.20906	2.01313	-26.9398	-6.52596	-4.73813	0.00132818	0.00180198	0.84806	0.787335	0.787335	hNSC versus 5XFAD
Afdn	afadin, adherens junction formation factor	-7.00265	0.271161	2.55381	-25.8246	-7.9575	-6.0478	0.000370674	0.00106113	0.141774	0.102885	0.102885	hNSC versus 5XFAD
Aff1	AF4/FMR2 family, member 1	-5.83368	0.206182	2.33684	-28.2938	-6.60887	-5.0585	0.000512359	0.00117641	0.346348	0.304161	0.304161	hNSC versus 5XFAD
Afg3l2	AFG3-like AAA ATPase 2	-6.83794	0.107702	2.29892	-63.4897	-7.24813	-6.42774	8.83639e-05	0.000862769	0.0819755	0.0622591	0.0622591	hNSC versus 5XFAD
Aga	aspartylglucosaminidase	-5.51812	0.283696	2.18114	-19.4509	-6.64658	-4.38966	0.0017386	0.00214611	0.599501	0.394442	0.394442	hNSC versus 5XFAD
Agap1	ArfGAP with GTPase domain, ankyrin repeat and PH domain 1	-6.56392	0.18723	2.28679	-35.0581	-7.28003	-5.84781	0.000357725	0.00105582	0.194446	0.190299	0.190299	hNSC versus 5XFAD
Agap2	ArfGAP with GTPase domain, ankyrin repeat and PH domain 2	-7.00619	0.813905	2.0503	-8.60812	-10.4271	-3.5853	0.0122587	0.0123352	0.875318	0.755788	0.755788	hNSC versus 5XFAD
Agbl2	ATP/GTP binding protein-like 2	-5.63618	0.25149	2.00337	-22.4112	-6.71651	-4.55585	0.00196869	0.00234111	0.379117	0.33688	0.33688	hNSC versus 5XFAD
Agbl3	ATP/GTP binding protein-like 3	-5.37831	0.175238	2.18399	-30.6915	-6.07458	-4.68204	0.000639792	0.00128016	0.512542	0.310613	0.310613	hNSC versus 5XFAD
Agbl5	ATP/GTP binding protein-like 5	-5.8243	0.308816	2.20172	-18.8601	-7.04292	-4.60568	0.00177561	0.00217719	0.515672	0.48383	0.48383	hNSC versus 5XFAD
Agfg1	ArfGAP with FG repeats 1	-7.04039	0.169789	2.21299	-41.4656	-7.70752	-6.37326	0.000304159	0.00105025	0.309229	0.280164	0.280164	hNSC versus 5XFAD
Agfg2	ArfGAP with FG repeats 2	-6.6206	0.165978	2.21486	-39.8884	-7.27229	-5.9689	0.000329553	0.00105582	0.382001	0.355307	0.355307	hNSC versus 5XFAD
Aggf1	angiogenic factor with G patch and FHA domains 1	-6.80048	0.288209	2.42811	-23.5957	-7.85289	-5.74808	0.000628419	0.00127811	0.314511	0.277675	0.277675	hNSC versus 5XFAD
Agk	acylglycerol kinase	-6.42426	0.195743	2.26967	-32.8199	-7.17748	-5.67103	0.000435964	0.00110991	0.42612	0.366466	0.366466	hNSC versus 5XFAD
Agl	amylo-1,6-glucosidase, 4-alpha-glucanotransferase	-5.91439	0.322987	2.08787	-18.3115	-7.24952	-4.57926	0.00243744	0.00276081	0.79712	0.633632	0.633632	hNSC versus 5XFAD
Agmat	agmatine ureohydrolase (agmatinase)	-5.05147	0.249545	2.53027	-20.2427	-5.93591	-4.16702	0.000725474	0.00134085	0.216183	0.162003	0.162003	hNSC versus 5XFAD
Agmo	alkylglycerol monooxygenase	-5.36373	0.265379	2.76312	-20.2116	-6.25076	-4.4767	0.000438327	0.00111245	0.0236035	0.0171515	0.0171515	hNSC versus 5XFAD
Ago2	argonaute RISC catalytic subunit 2	-6.82109	0.131455	2.01746	-51.8893	-7.38203	-6.26015	0.000350449	0.00105582	0.625165	0.395515	0.395515	hNSC versus 5XFAD
Ago3	argonaute RISC catalytic subunit 3	-6.25114	0.290885	2.13525	-21.49	-7.42974	-5.07254	0.00156083	0.00199176	0.592294	0.576175	0.576175	hNSC versus 5XFAD
Ago4	argonaute RISC catalytic subunit 4	-5.97744	0.179734	2.71411	-33.2571	-6.58508	-5.36981	0.00012667	0.000967416	0.0336958	0.0305722	0.0305722	hNSC versus 5XFAD
Agpat2	1-acylglycerol-3-phosphate O-acyltransferase 2 (lysophosphatidic acid acyltransferase, beta)	-5.39294	0.177836	1.98542	-30.3253	-6.16352	-4.62236	0.00113025	0.00164753	0.268349	0.261698	0.261698	hNSC versus 5XFAD
Agpat3	1-acylglycerol-3-phosphate O-acyltransferase 3	-7.07884	0.404389	2.04604	-17.505	-8.7818	-5.37588	0.00293377	0.00321488	0.819773	0.686329	0.686329	hNSC versus 5XFAD
Agpat5	1-acylglycerol-3-phosphate O-acyltransferase 5 (lysophosphatidic acid acyltransferase, epsilon)	-6.46673	0.203492	2.20473	-31.7788	-7.26881	-5.66466	0.000560172	0.00121567	0.529743	0.32961	0.32961	hNSC versus 5XFAD
Agrp	agouti related neuropeptide	-5.36732	0.101154	2.43357	-53.0609	-5.73607	-4.99856	8.66048e-05	0.000859969	0.0697416	0.0511775	0.0511775	hNSC versus 5XFAD
Agt	angiotensinogen (serpin peptidase inhibitor, clade A, member 8)	-5.80436	0.171055	2.14049	-33.9327	-6.49595	-5.11278	0.000581154	0.001234	0.253973	0.19785	0.19785	hNSC versus 5XFAD
Agtpbp1	ATP/GTP binding protein 1	-7.60581	0.224783	2.03337	-33.8362	-8.55792	-6.6537	0.000792799	0.00138975	0.758289	0.695529	0.695529	hNSC versus 5XFAD
Agtr1a	angiotensin II receptor, type 1a	-5.50131	0.137494	1.98011	-40.0114	-6.09863	-4.90399	0.000662959	0.00129755	0.831768	0.685213	0.685213	hNSC versus 5XFAD
Agtrap	angiotensin II, type I receptor-associated protein	-5.19822	0.198005	2.43088	-26.2529	-5.92062	-4.47581	0.000482003	0.00115412	0.124667	0.0733803	0.0733803	hNSC versus 5XFAD
Ahcy	S-adenosylhomocysteine hydrolase	-6.00347	0.331672	2.43146	-18.1006	-7.21334	-4.7936	0.00118436	0.00169256	0.311732	0.272471	0.272471	hNSC versus 5XFAD
Ahcyl1	S-adenosylhomocysteine hydrolase-like 1	-7.72854	0.332219	2.0777	-23.2634	-9.10794	-6.34915	0.00151922	0.00195757	0.73482	0.662359	0.662359	hNSC versus 5XFAD
Ahdc1	AT hook, DNA binding motif, containing 1	-6.37938	0.201963	1.89396	-31.5869	-7.29669	-5.46208	0.00134935	0.00182111	0.446548	0.344915	0.344915	hNSC versus 5XFAD
Ahnak	AHNAK nucleoprotein (desmoyokin)	-5.62608	0.302101	2.4025	-18.6231	-6.738	-4.51416	0.00117685	0.00168448	0.292549	0.257259	0.257259	hNSC versus 5XFAD
Ahnak2	AHNAK nucleoprotein 2	-5.32787	0.178301	2.09344	-29.8813	-6.06314	-4.5926	0.000866264	0.00144012	0.739244	0.576456	0.576456	hNSC versus 5XFAD
Ahr	aryl-hydrocarbon receptor	-5.8347	0.166092	2.04661	-35.1293	-6.53396	-5.13543	0.000707035	0.00133245	0.606339	0.406921	0.406921	hNSC versus 5XFAD
Ahsa1	AHA1, activator of heat shock protein ATPase 1	-7.29808	0.492426	2.18543	-14.8207	-9.25353	-5.34262	0.00310831	0.00337358	0.563739	0.505157	0.505157	hNSC versus 5XFAD
Ahsa2	AHA1, activator of heat shock protein ATPase 2	-6.5902	0.13683	2.66069	-48.1633	-7.05882	-6.12158	5.45956e-05	0.000764569	0.0688573	0.0291565	0.0291565	hNSC versus 5XFAD
Ahsg	alpha-2-HS-glycoprotein	-5.42637	0.075157	1.82355	-72.2005	-5.78166	-5.07108	0.000365542	0.00105582	0.289546	0.253087	0.253087	hNSC versus 5XFAD
AI413582	expressed sequence AI413582	-6.94488	0.138391	2.25539	-50.1831	-7.48016	-6.4096	0.000174214	0.000999957	0.406631	0.172297	0.172297	hNSC versus 5XFAD
AI427809	macrophage expressed LXRa(NR1H3)-dependent amplifier of Abca1 transcription lncRNA	-5.28489	0.0788927	2.34343	-66.9883	-5.58086	-4.98893	6.69777e-05	0.000764569	0.409696	0.341003	0.341003	hNSC versus 5XFAD
AI480526	expressed sequence AI480526	-6.07646	0.105466	2.75907	-57.6154	-6.4293	-5.72361	2.47272e-05	0.000723527	0.0126863	0.0120819	0.0120819	hNSC versus 5XFAD
AI507597	expressed sequence AI507597	-5.4009	0.0560951	1.82355	-96.2812	-5.66608	-5.13572	0.000216289	0.000999957	0.289546	0.253087	0.253087	hNSC versus 5XFAD
AI593442	expressed sequence AI593442	-7.91759	0.259749	2.59565	-30.4817	-8.82207	-7.01311	0.000217884	0.000999957	0.144892	0.0708535	0.0708535	hNSC versus 5XFAD
AI661453	expressed sequence AI661453	-5.38318	0.108455	2.15172	-49.635	-5.81967	-4.94669	0.000248576	0.00100723	0.360858	0.312126	0.312126	hNSC versus 5XFAD
AI849053	expressed sequence AI849053	-5.44903	0.196642	1.63717	-27.7104	-6.50283	-4.39522	0.00350372	0.00374657	0.0512157	0.0462319	0.0462319	hNSC versus 5XFAD
Aif1	allograft inflammatory factor 1	-5.31244	0.26908	2.18892	-19.743	-6.37952	-4.24536	0.00165367	0.00207188	0.622735	0.249502	0.249502	hNSC versus 5XFAD
Aifm1	apoptosis-inducing factor, mitochondrion-associated 1	-6.12545	0.141841	2.75769	-43.1853	-6.60014	-5.65076	5.496e-05	0.000764569	0.0312385	0.0269979	0.0269979	hNSC versus 5XFAD
Aifm3	apoptosis-inducing factor, mitochondrion-associated 3	-6.81947	0.274133	2.3453	-24.8764	-7.84723	-5.7917	0.00067737	0.00130849	0.407005	0.289476	0.289476	hNSC versus 5XFAD
Aimp1	aminoacyl tRNA synthetase complex-interacting multifunctional protein 1	-7.28551	0.356865	2.18079	-20.4153	-8.70521	-5.8658	0.00156638	0.00199715	0.593687	0.505074	0.505074	hNSC versus 5XFAD
Aip	aryl-hydrocarbon receptor-interacting protein	-6.99827	0.31292	2.38205	-22.3644	-8.15749	-5.83905	0.000796835	0.00139254	0.364982	0.288293	0.288293	hNSC versus 5XFAD
Airn	antisense Igf2r RNA	-5.55605	0.180036	1.97459	-30.8607	-6.34032	-4.77179	0.00112514	0.00164543	0.793599	0.528406	0.528406	hNSC versus 5XFAD
Ajap1	adherens junction associated protein 1	-6.87028	0.128131	1.70246	-53.6193	-7.52504	-6.21552	0.000950336	0.00150748	0.0985401	0.0793068	0.0793068	hNSC versus 5XFAD
Ajm1	apical junction component 1	-6.59012	0.239077	1.98748	-27.5648	-7.62502	-5.55521	0.00135813	0.00182761	0.491951	0.45134	0.45134	hNSC versus 5XFAD
Ajuba	ajuba LIM protein	-5.50131	0.135751	1.9446	-40.5249	-6.10164	-4.90098	0.000720696	0.0013374	0.628964	0.460702	0.460702	hNSC versus 5XFAD
Ak1	adenylate kinase 1	-7.01682	0.190049	2.55988	-36.9212	-7.68495	-6.3487	0.000146555	0.000999957	0.0549368	0.043823	0.043823	hNSC versus 5XFAD
Ak3	adenylate kinase 4	-6.15539	0.33231	2.39161	-18.523	-7.3827	-4.92808	0.00122041	0.00172111	0.340489	0.300602	0.300602	hNSC versus 5XFAD
Ak5	adenylate kinase 5	-8.36675	0.447306	2.07023	-18.7047	-10.2301	-6.50338	0.0024268	0.00275226	0.806593	0.608418	0.608418	hNSC versus 5XFAD
Ak6	adenylate kinase 6	-6.44489	0.210128	2.28511	-30.6713	-7.24905	-5.64072	0.00048759	0.00115876	0.407705	0.369613	0.369613	hNSC versus 5XFAD
Akap11	A kinase (PRKA) anchor protein 11	-7.56598	0.132045	2.60223	-57.2985	-8.02499	-7.10697	4.15342e-05	0.000733597	0.134715	0.105489	0.105489	hNSC versus 5XFAD
Akap12	A kinase (PRKA) anchor protein (gravin) 12	-5.77243	0.23003	2.11336	-25.0942	-6.71299	-4.83186	0.00118599	0.00169309	0.634525	0.513481	0.513481	hNSC versus 5XFAD
Akap3	A kinase (PRKA) anchor protein 3	-5.30431	0.170685	2.07821	-31.0765	-6.01285	-4.59577	0.000832326	0.00141517	0.795633	0.697126	0.697126	hNSC versus 5XFAD
Akap5	A kinase (PRKA) anchor protein 5	-6.65255	0.226209	2.70177	-29.4088	-7.41956	-5.88555	0.000182351	0.000999957	0.0699814	0.060905	0.060905	hNSC versus 5XFAD
Akap8l	A kinase (PRKA) anchor protein 8-like	-7.47957	0.305665	2.02869	-24.4699	-8.77708	-6.18207	0.00154872	0.0019817	0.143178	0.101286	0.101286	hNSC versus 5XFAD
Akip1	A kinase (PRKA) interacting protein 1	-5.75624	0.278155	2.01446	-20.6944	-6.94485	-4.56763	0.00224825	0.00258376	0.960401	0.831213	0.831213	hNSC versus 5XFAD
Akr1a1	aldo-keto reductase family 1, member A1 (aldehyde reductase)	-8.23798	0.254133	2.11487	-32.416	-9.27645	-7.19952	0.000688254	0.00131844	0.747665	0.645448	0.645448	hNSC versus 5XFAD
Akr1b10	aldo-keto reductase family 1, member B10 (aldose reductase)	-5.63211	0.178607	2.5209	-31.5335	-6.2668	-4.99742	0.000243153	0.00100723	0.077833	0.0423829	0.0423829	hNSC versus 5XFAD
Akr1b3	aldo-keto reductase family 1, member B3 (aldose reductase)	-6.59474	0.139151	2.49854	-47.3925	-7.09236	-6.09711	9.33618e-05	0.000874197	0.244912	0.208351	0.208351	hNSC versus 5XFAD
Akr1b8	aldo-keto reductase family 1, member B8	-5.41232	0.235195	2.12219	-23.0121	-6.37044	-4.45419	0.00139306	0.00185448	0.546074	0.539531	0.539531	hNSC versus 5XFAD
Akr1c13	aldo-keto reductase family 1, member C13	-5.36036	0.0975523	2.20915	-54.9486	-5.74422	-4.9765	0.000165276	0.000999957	0.374864	0.339022	0.339022	hNSC versus 5XFAD
Akr1c18	aldo-keto reductase family 1, member C18	-5.58328	0.352424	2.06179	-15.8425	-7.05691	-4.10964	0.00347741	0.00372276	0.842201	0.790296	0.790296	hNSC versus 5XFAD
Akr1c19	aldo-keto reductase family 1, member C19	-5.29285	0.0636001	2.34343	-83.2209	-5.53145	-5.05426	4.02878e-05	0.000723527	0.409696	0.341003	0.341003	hNSC versus 5XFAD
Akr1e1	aldo-keto reductase family 1, member E1	-6.33975	0.127227	2.08434	-49.8302	-6.86647	-5.81302	0.000306188	0.00105209	0.0873841	0.0775749	0.0775749	hNSC versus 5XFAD
Akt1	thymoma viral proto-oncogene 1	-6.55756	0.172638	2.18348	-37.9845	-7.24364	-5.87149	0.000402498	0.00108946	0.516052	0.275966	0.275966	hNSC versus 5XFAD
Akt1s1	AKT1 substrate 1 (proline-rich)	-6.60611	0.525953	2.14777	-12.5603	-8.72625	-4.48596	0.00476694	0.00494718	0.236977	0.213145	0.213145	hNSC versus 5XFAD
Akt2	thymoma viral proto-oncogene 2	-6.70153	0.204916	2.76466	-32.7038	-7.38622	-6.01684	0.000116016	0.000950099	0.00814713	0.00773705	0.00773705	hNSC versus 5XFAD
Akt3	thymoma viral proto-oncogene 3	-6.76807	0.213732	1.99504	-31.6661	-7.68988	-5.84626	0.00100972	0.00155387	0.868376	0.814968	0.814968	hNSC versus 5XFAD
Alad	aminolevulinate, delta-, dehydratase	-5.99817	0.163055	1.85512	-36.7862	-6.75494	-5.24139	0.0011362	0.00165335	0.350663	0.320373	0.320373	hNSC versus 5XFAD
Alas2	aminolevulinic acid synthase 2, erythroid	-5.28489	0.0788927	2.34343	-66.9883	-5.58086	-4.98893	6.69777e-05	0.000764569	0.409696	0.341003	0.341003	hNSC versus 5XFAD
Aldh18a1	aldehyde dehydrogenase 18 family, member A1	-6.33824	0.240269	2.4228	-26.3798	-7.21702	-5.45946	0.000486124	0.00115774	0.245734	0.17158	0.17158	hNSC versus 5XFAD
Aldh1a1	aldehyde dehydrogenase family 1, subfamily A1	-5.8274	0.49398	2.1645	-11.7968	-7.80529	-3.8495	0.0052865	0.00545438	0.625461	0.469451	0.469451	hNSC versus 5XFAD
Aldh1b1	aldehyde dehydrogenase 1 family, member B1	-6.12997	0.19904	2.50164	-30.7976	-6.84114	-5.41881	0.000271449	0.00102431	0.212038	0.14353	0.14353	hNSC versus 5XFAD
Aldh1l1	aldehyde dehydrogenase 1 family, member L1	-6.02407	0.428983	2.1669	-14.0427	-7.74007	-4.30806	0.00362192	0.0038577	0.603032	0.577362	0.577362	hNSC versus 5XFAD
Aldh2	aldehyde dehydrogenase 2, mitochondrial	-6.61743	0.245692	2.2065	-26.9338	-7.58519	-5.64967	0.000802456	0.00139534	0.453123	0.440854	0.440854	hNSC versus 5XFAD
Aldh3a1	aldehyde dehydrogenase family 3, subfamily A1	-5.53522	0.150076	2.26097	-36.8828	-6.11452	-4.95591	0.000343124	0.00105582	0.457321	0.401309	0.401309	hNSC versus 5XFAD
Aldh3a2	aldehyde dehydrogenase family 3, subfamily A2	-6.18473	0.114018	2.09715	-54.2432	-6.65417	-5.7153	0.000245918	0.00100723	0.177702	0.110055	0.110055	hNSC versus 5XFAD
Aldh3b2	aldehyde dehydrogenase 3 family, member B2	-5.6953	0.192555	2.53907	-29.5776	-6.3761	-5.01451	0.000272534	0.00102431	0.205034	0.163523	0.163523	hNSC versus 5XFAD
Aldh3b3	aldehyde dehydrogenase 3 family, member B3	-5.29285	0.0636001	2.34343	-83.2209	-5.53145	-5.05426	4.02878e-05	0.000723527	0.409696	0.341003	0.341003	hNSC versus 5XFAD
Aldh5a1	aldehyde dehydrogenase 4 family, member A1	-6.6709	0.403405	2.21915	-16.5365	-8.25227	-5.08953	0.00228321	0.00261609	0.563485	0.531191	0.531191	hNSC versus 5XFAD
Aldh6a1	aldehyde dehydrogenase family 6, subfamily A1	-6.33634	0.32735	2.23165	-19.3564	-7.61358	-5.05909	0.0015682	0.00199792	0.552737	0.53544	0.53544	hNSC versus 5XFAD
Aldh8a1	aldehyde dehydrogenase 8 family, member A1	-5.28818	0.0819158	2.51973	-64.5563	-5.57936	-4.99699	4.01782e-05	0.000723527	0.225768	0.203254	0.203254	hNSC versus 5XFAD
Aldh9a1	aldehyde dehydrogenase 9, subfamily A1	-5.98047	0.252283	2.50969	-23.7054	-6.87981	-5.08114	0.000511661	0.00117641	0.230054	0.208994	0.208994	hNSC versus 5XFAD
Aldoa	aldolase A, fructose-bisphosphate	-10.7975	0.428852	2.05572	-25.1776	-12.5956	-8.99937	0.00136408	0.00183186	0.86363	0.837244	0.837244	hNSC versus 5XFAD
Aldoc	aldolase C, fructose-bisphosphate	-7.6205	1.01487	2.02307	-7.50886	-11.9397	-3.30125	0.0167333	0.0167771	0.942797	0.678508	0.678508	hNSC versus 5XFAD
Alg2	programmed cell death 6	-6.88839	0.146573	2.7367	-46.9963	-7.38129	-6.39548	4.6365e-05	0.000764569	0.0502125	0.0408028	0.0408028	hNSC versus 5XFAD
Alg3	presenilin 2	-6.11026	0.210738	2.18231	-28.9946	-6.94813	-5.27238	0.000727489	0.00134188	0.338541	0.319172	0.319172	hNSC versus 5XFAD
Alg9	asparagine-linked glycosylation 9 (alpha 1,2 mannosyltransferase)	-6.01908	0.194117	2.37841	-31.0074	-6.73904	-5.29913	0.000370234	0.00106113	0.153841	0.147076	0.147076	hNSC versus 5XFAD
Alk	anaplastic lymphoma kinase	-5.32639	0.184075	2.07569	-28.9359	-6.09136	-4.56142	0.000971734	0.00152502	0.783161	0.749536	0.749536	hNSC versus 5XFAD
Alkal2	ALK and LTK ligand 2	-6.62375	0.289291	2.18661	-22.8965	-7.77201	-5.47549	0.00120371	0.00170856	0.322843	0.168152	0.168152	hNSC versus 5XFAD
Alkbh2	alkB homolog 2, alpha-ketoglutarate-dependent dioxygenase	-5.95784	0.259865	2.68571	-22.9266	-6.84238	-5.07329	0.000369953	0.00106113	0.0293028	0.0274844	0.0274844	hNSC versus 5XFAD
Alkbh4	alkB homolog 4, lysine demethylase	-6.17031	0.365608	2.21935	-16.8769	-7.60341	-4.73722	0.00218194	0.00252205	0.573219	0.48803	0.48803	hNSC versus 5XFAD
Alkbh6	alkB homolog 6	-6.42764	0.209402	1.80619	-30.6952	-7.42792	-5.42737	0.00182491	0.00222076	0.155186	0.0646574	0.0646574	hNSC versus 5XFAD
Alox12b	arachidonate 12-lipoxygenase, 12R type	-5.68721	0.357352	1.99104	-15.9149	-7.23142	-4.143	0.00400022	0.00421329	0.753685	0.608326	0.608326	hNSC versus 5XFAD
Alox5	arachidonate 5-lipoxygenase	-5.37761	0.116878	2.18656	-46.0105	-5.84154	-4.91369	0.000262416	0.00101566	0.357621	0.281884	0.281884	hNSC versus 5XFAD
Alox5ap	arachidonate 5-lipoxygenase activating protein	-5.44621	0.265275	2.44663	-20.5304	-6.40944	-4.48298	0.000844003	0.00142279	0.266372	0.1917	0.1917	hNSC versus 5XFAD
Alox8	arachidonate 8-lipoxygenase	-5.69978	0.288653	2.26789	-19.7461	-6.81123	-4.58832	0.00138235	0.00184561	0.452526	0.444664	0.444664	hNSC versus 5XFAD
Alpk1	alpha-kinase 1	-5.35482	0.106834	2.24071	-50.1227	-5.77027	-4.93937	0.000183056	0.000999957	0.368323	0.238424	0.238424	hNSC versus 5XFAD
Alpk3	alpha-kinase 3	-5.4638	0.101168	1.73502	-54.0074	-5.96944	-4.95816	0.000839422	0.00141966	0.164032	0.11604	0.11604	hNSC versus 5XFAD
Alx4	aristaless-like homeobox 4	-5.39912	0.0998943	2.18159	-54.0483	-5.7964	-5.00184	0.000187618	0.000999957	0.0762752	0.0710208	0.0710208	hNSC versus 5XFAD
Alyref	Aly/REF export factor	-6.33976	0.16639	2.38159	-38.1018	-6.95625	-5.72328	0.000224909	0.00100112	0.257458	0.214014	0.214014	hNSC versus 5XFAD
Amd2	arthropathy in MRL and DBA/1 mice 2	-5.72172	0.360988	2.03246	-15.8502	-7.25139	-4.19204	0.00369478	0.00392485	0.871714	0.688266	0.688266	hNSC versus 5XFAD
Amdhd2	amidohydrolase domain containing 2	-6.22423	0.278429	2.62151	-22.3548	-7.18727	-5.26119	0.000458154	0.00113581	0.13819	0.123162	0.123162	hNSC versus 5XFAD
Amer3	APC membrane recruitment 3	-6.57572	0.173544	2.36794	-37.8909	-7.22155	-5.9299	0.000237015	0.00100292	0.365762	0.2806	0.2806	hNSC versus 5XFAD
Amfr	autocrine motility factor receptor	-7.20233	0.224724	2.14851	-32.0496	-8.10794	-6.29673	0.000642147	0.00128036	0.468512	0.414433	0.414433	hNSC versus 5XFAD
Amigo2	adhesion molecule with Ig like domain 2	-6.78807	0.326887	2.06636	-20.7658	-8.15214	-5.424	0.00197425	0.00234447	0.531355	0.380969	0.380969	hNSC versus 5XFAD
Amigo3	adhesion molecule with Ig like domain 3	-5.55908	0.182126	2.24813	-30.5233	-6.26538	-4.85277	0.000544504	0.00120479	0.385611	0.324135	0.324135	hNSC versus 5XFAD
Amot	angiomotin	-5.77404	0.236521	2.29905	-24.4124	-6.67481	-4.87327	0.000792774	0.00138975	0.412791	0.362604	0.362604	hNSC versus 5XFAD
Amotl1	angiomotin-like 1	-5.70332	0.376969	2.18784	-15.1294	-7.19889	-4.20776	0.00295795	0.00323982	0.503834	0.468462	0.468462	hNSC versus 5XFAD
Amotl2	angiomotin-like 2	-5.55857	0.370723	2.06209	-14.9939	-7.10851	-4.00864	0.0038901	0.00410954	0.856707	0.752742	0.752742	hNSC versus 5XFAD
Ampd3	adenosine monophosphate deaminase 3	-5.86922	0.348394	2.19225	-16.8465	-7.24905	-4.48939	0.0023198	0.0026519	0.594456	0.545243	0.545243	hNSC versus 5XFAD
Amph	amphiphysin	-8.32407	0.411455	2.06554	-20.2308	-10.0417	-6.60648	0.00208724	0.00243958	0.626745	0.567147	0.567147	hNSC versus 5XFAD
Amz2	archaelysin family metallopeptidase 2	-6.33334	0.0969176	2.25761	-65.3477	-6.70791	-5.95878	9.5339e-05	0.00088223	0.458104	0.190829	0.190829	hNSC versus 5XFAD
Anapc1	anaphase promoting complex subunit 1	-6.82928	0.135815	2.05506	-50.2837	-7.39889	-6.25966	0.000330393	0.00105582	0.32657	0.300795	0.300795	hNSC versus 5XFAD
Anapc11	anaphase promoting complex subunit 11	-7.2726	0.404738	2.10248	-17.9686	-8.93518	-5.61001	0.00245453	0.00277341	0.265436	0.23321	0.23321	hNSC versus 5XFAD
Anapc13	anaphase promoting complex subunit 13	-6.87498	0.271345	2.26758	-25.3366	-7.91991	-5.83005	0.000787538	0.00138671	0.506646	0.381804	0.381804	hNSC versus 5XFAD
Anapc2	anaphase promoting complex subunit 2	-6.76496	0.121662	2.13689	-55.6044	-7.25757	-6.27235	0.000204536	0.000999957	0.639433	0.420852	0.420852	hNSC versus 5XFAD
Anapc4	anaphase promoting complex subunit 4	-6.5456	0.146305	2.50108	-44.7394	-7.06843	-6.02277	0.000106981	0.000931527	0.207232	0.194539	0.194539	hNSC versus 5XFAD
Anapc5	anaphase-promoting complex subunit 5	-7.07043	0.186374	2.31479	-37.9368	-7.77638	-6.36447	0.000275476	0.00102559	0.317576	0.298198	0.298198	hNSC versus 5XFAD
Ang	angiogenin, ribonuclease, RNase A family, 5	-5.49703	0.169166	2.40419	-32.495	-6.11934	-4.87473	0.000308855	0.00105305	0.265388	0.201199	0.201199	hNSC versus 5XFAD
Angpt1	angiopoietin 1	-5.74023	0.222828	2.25066	-25.7608	-6.60359	-4.87687	0.000791569	0.00138929	0.51765	0.392418	0.392418	hNSC versus 5XFAD
Angptl1	angiopoietin-like 1	-5.39156	0.0977613	2.10631	-55.1503	-5.79249	-4.99063	0.000230391	0.00100112	0.319346	0.194863	0.194863	hNSC versus 5XFAD
Ank1	ankyrin 1, erythroid	-6.00609	0.13836	2.68013	-43.4093	-6.47769	-5.53449	6.7975e-05	0.000771642	0.0785526	0.0706566	0.0706566	hNSC versus 5XFAD
Ank2	ankyrin 2, brain	-8.12517	0.49201	2.0085	-16.5142	-10.2336	-6.01679	0.00358049	0.00381933	0.795751	0.670944	0.670944	hNSC versus 5XFAD
Ank3	ankyrin 3, epithelial	-7.64305	0.0838359	1.71979	-91.1667	-8.06638	-7.21972	0.00035952	0.00105582	0.119663	0.0627715	0.0627715	hNSC versus 5XFAD
Ankdd1a	ankyrin repeat and death domain containing 1A	-5.36285	0.111563	2.48982	-48.0702	-5.76281	-4.96288	9.25614e-05	0.000870896	0.0640418	0.0576073	0.0576073	hNSC versus 5XFAD
Ankdd1b	ankyrin repeat and death domain containing 1B	-5.4235	0.0730105	1.82355	-74.2838	-5.76865	-5.07836	0.000347068	0.00105582	0.289546	0.241483	0.241483	hNSC versus 5XFAD
Ankfn1	ankyrin-repeat and fibronectin type III domain containing 1	-5.28489	0.0788927	2.34343	-66.9883	-5.58086	-4.98893	6.69777e-05	0.000764569	0.409696	0.341003	0.341003	hNSC versus 5XFAD
Ankfy1	ankyrin repeat and FYVE domain containing 1	-6.15282	0.538451	2.01374	-11.4269	-8.45451	-3.85113	0.00738743	0.0075033	0.966191	0.777405	0.777405	hNSC versus 5XFAD
Ankib1	ankyrin repeat and IBR domain containing 1	-6.61142	0.0745045	2.16514	-88.7386	-6.90966	-6.31318	6.77146e-05	0.000769636	0.281505	0.135251	0.135251	hNSC versus 5XFAD
Ankmy1	ankyrin repeat and MYND domain containing 1	-5.78863	0.185782	2.48377	-31.1581	-6.45586	-5.12141	0.00027645	0.00102559	0.0543115	0.0481768	0.0481768	hNSC versus 5XFAD
Ankrd1	ankyrin repeat domain 1 (cardiac muscle)	-5.42637	0.0721878	1.62806	-75.1701	-5.81594	-5.0368	0.000708724	0.00133245	0.0639774	0.0530806	0.0530806	hNSC versus 5XFAD
Ankrd12	predicted gene 9517	-6.63553	0.272012	2.08815	-24.3942	-7.75981	-5.51125	0.00134119	0.00181383	0.78522	0.744583	0.744583	hNSC versus 5XFAD
Ankrd13b	ankyrin repeat domain 13b	-6.67368	0.29227	1.86966	-22.834	-8.01908	-5.32828	0.00264895	0.00294773	0.383827	0.347766	0.347766	hNSC versus 5XFAD
Ankrd13d	ankyrin repeat domain 13 family, member D	-6.69523	0.226436	2.24208	-29.5679	-7.57533	-5.81513	0.000594267	0.00124273	0.526075	0.414304	0.414304	hNSC versus 5XFAD
Ankrd17	ankyrin repeat domain 17	-7.02088	0.0796783	2.2253	-88.1153	-7.3325	-6.70925	5.48174e-05	0.000764569	0.107238	0.0516779	0.0516779	hNSC versus 5XFAD
Ankrd24	ankyrin repeat domain 24	-6.38945	0.409919	2.27202	-15.5871	-7.96551	-4.81338	0.00233683	0.00266764	0.26048	0.242154	0.242154	hNSC versus 5XFAD
Ankrd26	ankyrin repeat domain 26	-5.78386	0.238507	2.1515	-24.2503	-6.74384	-4.82388	0.00115888	0.00167178	0.393961	0.360972	0.360972	hNSC versus 5XFAD
Ankrd27	ankyrin repeat domain 27 (VPS9 domain)	-6.3493	0.423336	2.42283	-14.9982	-7.89763	-4.80097	0.00189635	0.00227993	0.289829	0.279386	0.279386	hNSC versus 5XFAD
Ankrd29	ankyrin repeat domain 29	-6.03913	0.191891	1.82908	-31.4717	-6.94329	-5.13496	0.00163402	0.00205473	0.183103	0.142408	0.142408	hNSC versus 5XFAD
Ankrd31	ankyrin repeat domain 31	-5.49645	0.172684	1.98874	-31.8295	-6.2435	-4.7494	0.00101728	0.00155976	0.785882	0.609829	0.609829	hNSC versus 5XFAD
Ankrd33b	ankyrin repeat domain 33B	-6.1282	0.321745	1.92606	-19.0468	-7.56475	-4.69165	0.00325644	0.00351691	0.545877	0.477532	0.477532	hNSC versus 5XFAD
Ankrd34b	ankyrin repeat domain 34B	-5.6666	0.197341	2.36431	-28.7147	-6.40186	-4.93135	0.000460856	0.0011362	0.292384	0.220052	0.220052	hNSC versus 5XFAD
Ankrd45	ankyrin repeat domain 45	-7.04977	0.115422	2.41607	-61.078	-7.4728	-6.62674	6.52024e-05	0.000764569	0.200798	0.0751994	0.0751994	hNSC versus 5XFAD
Ankrd46	ankyrin repeat domain 46	-8.11485	0.153882	2.16771	-52.7344	-8.7302	-7.49949	0.000207124	0.000999957	0.587897	0.447872	0.447872	hNSC versus 5XFAD
Ankrd49	ankyrin repeat domain 49	-6.04638	0.130316	2.18195	-46.3979	-6.56458	-5.52819	0.000261392	0.00101513	0.479548	0.389611	0.389611	hNSC versus 5XFAD
Ankrd50	ankyrin repeat domain 50	-5.91721	0.169146	2.60804	-34.9828	-6.5043	-5.33012	0.000147414	0.000999957	0.0881052	0.0568648	0.0568648	hNSC versus 5XFAD
Ankrd52	ankyrin repeat domain 52	-5.35873	0.204602	2.12297	-26.191	-6.19196	-4.5255	0.0010572	0.00159465	0.0628878	0.0525084	0.0525084	hNSC versus 5XFAD
Ankrd55	ankyrin repeat domain 55	-5.33387	0.220171	2.4645	-24.226	-6.12908	-4.53867	0.000540089	0.00120129	0.109121	0.0997877	0.0997877	hNSC versus 5XFAD
Ankrd6	ankyrin repeat domain 6	-6.27797	0.331739	2.11622	-18.9244	-7.63278	-4.92316	0.00213499	0.00248119	0.739191	0.693809	0.693809	hNSC versus 5XFAD
Anks1	ankyrin repeat and SAM domain containing 1	-5.69392	0.293864	2.09779	-19.3761	-6.90348	-4.48437	0.00211872	0.00246603	0.783766	0.514097	0.514097	hNSC versus 5XFAD
Anks1b	ankyrin repeat and sterile alpha motif domain containing 1B	-8.11469	0.183033	2.23145	-44.3346	-8.82889	-7.40049	0.000247876	0.00100723	0.328516	0.251021	0.251021	hNSC versus 5XFAD
Anks3	ankyrin repeat and sterile alpha motif domain containing 3	-6.81464	0.166323	2.04034	-40.9723	-7.51688	-6.11239	0.00052618	0.00118983	0.757511	0.380174	0.380174	hNSC versus 5XFAD
Anks6	ankyrin repeat and sterile alpha motif domain containing 6	-5.92958	0.311096	2.0233	-19.0603	-7.25345	-4.6057	0.00259856	0.00290219	0.943193	0.774932	0.774932	hNSC versus 5XFAD
Ankzf1	ankyrin repeat and zinc finger domain containing 1	-6.35143	0.244232	2.31674	-26.0057	-7.27592	-5.42693	0.000655943	0.00129235	0.161696	0.115524	0.115524	hNSC versus 5XFAD
Anln	anillin, actin binding protein	-5.81699	0.230714	2.31339	-25.213	-6.69132	-4.94267	0.000710459	0.00133286	0.374785	0.278139	0.278139	hNSC versus 5XFAD
Ano2	anoctamin 2	-5.315	0.213178	2.09359	-24.9322	-6.19404	-4.43597	0.00126403	0.00175235	0.750066	0.711315	0.711315	hNSC versus 5XFAD
Ano3	anoctamin 3	-7.62386	0.251029	2.14652	-30.3704	-8.63628	-6.61143	0.000724621	0.00134008	0.565188	0.359139	0.359139	hNSC versus 5XFAD
Ano6	anoctamin 6	-5.46867	0.300886	2.14701	-18.1752	-6.68193	-4.2554	0.00217165	0.00251206	0.692192	0.593161	0.593161	hNSC versus 5XFAD
Ano8	anoctamin 8	-5.75263	0.310576	2.12496	-18.5225	-7.01638	-4.48888	0.0021906	0.00252952	0.457052	0.431547	0.431547	hNSC versus 5XFAD
Antxr1	anthrax toxin receptor 1	-5.51463	0.322262	2.13487	-17.1122	-6.82056	-4.2087	0.00253518	0.00284489	0.108115	0.101858	0.101858	hNSC versus 5XFAD
Antxr2	anthrax toxin receptor 2	-5.55096	0.265353	2.21861	-20.9192	-6.59137	-4.51055	0.00136026	0.00182936	0.497054	0.473303	0.473303	hNSC versus 5XFAD
Anxa3	annexin A3	-5.53496	0.255864	2.11602	-21.6324	-6.57998	-4.48993	0.00161127	0.00203427	0.747737	0.38464	0.38464	hNSC versus 5XFAD
Anxa4	annexin A4	-5.47873	0.380258	2.25688	-14.4079	-6.94873	-4.00872	0.00287366	0.0031586	0.481792	0.398465	0.398465	hNSC versus 5XFAD
Anxa5	annexin A5	-5.98773	0.478982	2.08908	-12.501	-7.96666	-4.00881	0.00536621	0.00553413	0.801007	0.591462	0.591462	hNSC versus 5XFAD
Anxa6	annexin A6	-7.33679	0.274805	2.10166	-26.6982	-8.46603	-6.20755	0.00107291	0.00160894	0.574595	0.472575	0.472575	hNSC versus 5XFAD
Anxa9	annexin A9	-5.38475	0.233151	2.02077	-23.0956	-6.3781	-4.39141	0.00177539	0.00217719	0.911695	0.878946	0.878946	hNSC versus 5XFAD
Aopep	aminopeptidase O	-6.96148	0.197018	2.54376	-35.3342	-7.65716	-6.2658	0.000171426	0.000999957	0.0573668	0.0419401	0.0419401	hNSC versus 5XFAD
Aox3	aldehyde oxidase 3	-5.48951	0.196674	1.97845	-27.9117	-6.34463	-4.6344	0.00135733	0.00182736	0.211287	0.201589	0.201589	hNSC versus 5XFAD
Aox4	aldehyde oxidase 4	-5.28773	0.0815121	2.49708	-64.8704	-5.57935	-4.99611	4.2843e-05	0.000733597	0.246822	0.223985	0.223985	hNSC versus 5XFAD
Ap1b1	adaptor protein complex AP-1, beta 1 subunit	-7.21757	0.238142	2.11222	-30.3078	-8.19178	-6.24337	0.00079899	0.00139285	0.732532	0.569081	0.569081	hNSC versus 5XFAD
Ap1g1	adaptor protein complex AP-1, gamma 1 subunit	-6.88058	0.254541	2.64853	-27.0314	-7.75499	-6.00618	0.00026091	0.00101513	0.115619	0.105754	0.105754	hNSC versus 5XFAD
Ap1g2	adaptor protein complex AP-1, gamma 2 subunit	-5.93199	0.167717	2.55108	-35.3691	-6.52302	-5.34097	0.000167576	0.000999957	0.141287	0.0737482	0.0737482	hNSC versus 5XFAD
Ap1m1	adaptor-related protein complex AP-1, mu subunit 1	-6.9379	0.155234	2.2335	-44.6931	-7.54317	-6.33263	0.000241933	0.00100723	0.29468	0.247676	0.247676	hNSC versus 5XFAD
Ap1s1	adaptor protein complex AP-1, sigma 1	-7.5905	0.285484	2.1717	-26.5881	-8.73031	-6.45069	0.000902884	0.00146964	0.623485	0.42914	0.42914	hNSC versus 5XFAD
Ap1s2	adaptor-related protein complex 1, sigma 2 subunit	-6.83154	0.139614	2.52172	-48.9315	-7.32755	-6.33553	8.02375e-05	0.000828249	0.0118083	0.00905894	0.00905894	hNSC versus 5XFAD
Ap1s3	adaptor-related protein complex AP-1, sigma 3	-5.54307	0.179416	2.09145	-30.895	-6.28357	-4.80257	0.000812361	0.00140144	0.740247	0.641485	0.641485	hNSC versus 5XFAD
Ap2a1	adaptor-related protein complex 2, alpha 1 subunit	-7.36976	0.41806	2.39415	-17.6285	-8.91253	-5.82699	0.00136554	0.00183275	0.188246	0.17097	0.17097	hNSC versus 5XFAD
Ap2a2	adaptor-related protein complex 2, alpha 2 subunit	-8.03386	0.551231	2.03742	-14.5744	-10.3644	-5.70336	0.00433326	0.00452982	0.831182	0.792404	0.792404	hNSC versus 5XFAD
Ap2b1	adaptor-related protein complex 2, beta 1 subunit	-7.00968	0.344236	2.10538	-20.363	-8.42198	-5.59738	0.00187629	0.0022647	0.321092	0.285943	0.285943	hNSC versus 5XFAD
Ap2m1	adaptor-related protein complex 2, mu 1 subunit	-9.21504	0.416695	2.06883	-22.1146	-10.952	-7.47811	0.00172392	0.00213344	0.835652	0.77403	0.77403	hNSC versus 5XFAD
Ap2s1	adaptor-related protein complex 2, sigma 1 subunit	-8.11842	0.291313	2.12241	-27.8684	-9.30505	-6.93179	0.000928315	0.00148631	0.735912	0.704944	0.704944	hNSC versus 5XFAD
Ap3d1	adaptor-related protein complex 3, delta 1 subunit	-7.38267	0.195806	2.05142	-37.704	-8.20524	-6.5601	0.000603205	0.00125208	0.645054	0.492902	0.492902	hNSC versus 5XFAD
Ap3m1	adaptor-related protein complex 3, mu 1 subunit	-6.54417	0.127721	2.13551	-51.2379	-7.0616	-6.02673	0.000244663	0.00100723	0.181966	0.175059	0.175059	hNSC versus 5XFAD
Ap3m2	adaptor-related protein complex 3, mu 2 subunit	-6.96801	0.183196	2.19575	-38.0358	-7.69258	-6.24344	0.000387149	0.0010789	0.371395	0.341218	0.341218	hNSC versus 5XFAD
Ap3s1	adaptor-related protein complex 3, sigma 1 subunit	-7.28723	0.283033	2.10391	-25.747	-8.44916	-6.1253	0.00115106	0.00166595	0.7646	0.472759	0.472759	hNSC versus 5XFAD
Ap4e1	adaptor-related protein complex AP-4, epsilon 1	-5.46578	0.149278	1.98871	-36.6148	-6.11158	-4.81998	0.000770301	0.00137372	0.668409	0.515568	0.515568	hNSC versus 5XFAD
Ap4m1	adaptor-related protein complex AP-4, mu 1	-5.62566	0.139176	2.31851	-40.4213	-6.15216	-5.09915	0.000235299	0.00100112	0.431676	0.284677	0.284677	hNSC versus 5XFAD
Ap4s1	adaptor-related protein complex AP-4, sigma 1	-7.1835	0.0523904	2.30541	-137.115	-7.38259	-6.98442	1.46539e-05	0.000723527	0.135496	0.0108866	0.0108866	hNSC versus 5XFAD
Ap5b1	adaptor-related protein complex 5, beta 1 subunit	-5.40266	0.280028	2.70705	-19.2933	-6.35096	-4.45436	0.000560743	0.00121576	0.0500468	0.0473144	0.0473144	hNSC versus 5XFAD
Ap5s1	adaptor-related protein 5 complex, sigma 1 subunit	-6.44996	0.249963	2.32567	-25.8036	-7.39328	-5.50663	0.00065309	0.00128955	0.402377	0.335118	0.335118	hNSC versus 5XFAD
Apaf1	apoptotic peptidase activating factor 1	-6.36393	0.289251	2.01572	-22.0014	-7.59922	-5.12864	0.00198202	0.00235097	0.717328	0.572718	0.572718	hNSC versus 5XFAD
Apba1	amyloid beta (A4) precursor protein binding, family A, member 1	-6.56927	0.41475	2.13079	-15.8391	-8.25283	-4.88571	0.00301262	0.00328601	0.652347	0.541272	0.541272	hNSC versus 5XFAD
Apba2	amyloid beta (A4) precursor protein-binding, family A, member 2	-6.79639	0.219149	2.31102	-31.0127	-7.62756	-5.96522	0.000443382	0.00111614	0.445972	0.427475	0.427475	hNSC versus 5XFAD
Apbb1	amyloid beta (A4) precursor protein-binding, family B, member 1	-8.64481	0.248146	2.12362	-34.8376	-9.65509	-7.63453	0.000576494	0.00123018	0.601476	0.440577	0.440577	hNSC versus 5XFAD
Apbb1ip	amyloid beta (A4) precursor protein-binding, family B, member 1 interacting protein	-5.48346	0.430149	2.20915	-12.7478	-7.17606	-3.79085	0.00412373	0.00433196	0.589181	0.529478	0.529478	hNSC versus 5XFAD
Apbb2	amyloid beta (A4) precursor protein-binding, family B, member 2	-6.91812	0.497872	2.48885	-13.8954	-8.70356	-5.13268	0.00201513	0.00237828	0.135159	0.114561	0.114561	hNSC versus 5XFAD
Apc	APC, WNT signaling pathway regulator	-6.71751	0.288038	2.13462	-23.3216	-7.88487	-5.55014	0.00131348	0.00178911	0.565894	0.386545	0.386545	hNSC versus 5XFAD
Apc2	APC regulator of WNT signaling pathway 2	-6.26252	0.16425	2.72529	-38.1281	-6.81635	-5.7087	8.4776e-05	0.000849145	0.0393126	0.0305163	0.0305163	hNSC versus 5XFAD
Apeh	acylpeptide hydrolase	-6.25314	0.155282	2.42665	-40.2694	-6.82041	-5.68587	0.000172817	0.000999957	0.237222	0.143081	0.143081	hNSC versus 5XFAD
Aph1a	aph1 homolog A, gamma secretase subunit	-6.33027	0.128707	1.61842	-49.1837	-7.03008	-5.63047	0.00146036	0.00191091	0.0502696	0.0395864	0.0395864	hNSC versus 5XFAD
Aph1b	aph1 homolog C, gamma secretase subunit	-6.26246	0.22865	2.44165	-27.3888	-7.09395	-5.43097	0.00042326	0.00109798	0.263958	0.203648	0.203648	hNSC versus 5XFAD
Api5	apoptosis inhibitor 5	-7.13977	0.138835	2.12206	-51.4262	-7.70538	-6.57416	0.000253597	0.00101333	0.479959	0.314658	0.314658	hNSC versus 5XFAD
Apip	APAF1 interacting protein	-6.37879	0.22735	2.56907	-28.0571	-7.17607	-5.58152	0.000288761	0.00103852	0.0591182	0.0545033	0.0545033	hNSC versus 5XFAD
Apln	apelin	-5.39498	0.563575	2.07985	-9.57278	-7.73278	-3.05717	0.00944125	0.0095461	0.819715	0.649894	0.649894	hNSC versus 5XFAD
Aplnr	apelin receptor	-5.24208	0.132939	2.00458	-39.4323	-5.81282	-4.67134	0.000633677	0.00127862	0.988575	0.650081	0.650081	hNSC versus 5XFAD
Aplp1	amyloid beta (A4) precursor-like protein 1	-9.32406	0.409531	2.03482	-22.7677	-11.0576	-7.59058	0.00176509	0.00216805	0.893819	0.626409	0.626409	hNSC versus 5XFAD
Aplp2	amyloid beta (A4) precursor-like protein 2	-8.38517	0.19638	1.92878	-42.6987	-9.26074	-7.5096	0.000684087	0.00131458	0.559163	0.51357	0.51357	hNSC versus 5XFAD
Apoa2	apolipoprotein A-II	-5.84733	0.19631	2.17215	-29.7862	-6.63097	-5.06369	0.00070503	0.00133245	0.59827	0.412567	0.412567	hNSC versus 5XFAD
Apob	apolipoprotein B	-5.29285	0.0636001	2.34343	-83.2209	-5.53145	-5.05426	4.02878e-05	0.000723527	0.409696	0.341003	0.341003	hNSC versus 5XFAD
Apobec2	apolipoprotein B mRNA editing enzyme, catalytic polypeptide 2	-5.29285	0.0636001	2.34343	-83.2209	-5.53145	-5.05426	4.02878e-05	0.000723527	0.409696	0.341003	0.341003	hNSC versus 5XFAD
Apoc4	apolipoprotein C-IV	-5.29687	0.0672466	2.60127	-78.7678	-5.53068	-5.06305	1.82142e-05	0.000723527	0.154842	0.134041	0.134041	hNSC versus 5XFAD
Apod	apolipoprotein D	-6.15405	0.611597	2.08163	-10.0623	-8.68909	-3.61901	0.00850032	0.00861367	0.815789	0.536481	0.536481	hNSC versus 5XFAD
Apoe	apolipoprotein E	-8.67276	0.837149	2.02807	-10.3599	-12.2274	-5.11815	0.00876209	0.00887404	0.93074	0.615794	0.615794	hNSC versus 5XFAD
Apoh	apolipoprotein H	-5.50473	0.23274	2.23355	-23.6519	-6.41218	-4.59727	0.000999701	0.00154622	0.51433	0.456397	0.456397	hNSC versus 5XFAD
Apold1	apolipoprotein L domain containing 1	-5.39522	0.283423	2.08307	-19.0359	-6.56925	-4.22118	0.00227327	0.0026068	0.440329	0.412928	0.412928	hNSC versus 5XFAD
Apoo	apolipoprotein O	-6.99616	0.231043	2.43071	-30.2808	-7.83915	-6.15318	0.000341129	0.00105582	0.284076	0.254753	0.254753	hNSC versus 5XFAD
App	amyloid beta (A4) precursor protein	-9.83763	0.14237	2.06733	-69.0989	-10.4315	-9.24379	0.000164619	0.000999957	0.212587	0.15449	0.15449	hNSC versus 5XFAD
Appl2	adaptor protein, phosphotyrosine interaction, PH domain and leucine zipper containing 2	-6.34679	0.501844	2.17317	-12.6469	-8.34927	-4.34432	0.00448265	0.00467376	0.639288	0.617127	0.617127	hNSC versus 5XFAD
Aprt	adenine phosphoribosyl transferase	-7.22522	0.29876	2.26608	-24.184	-8.37634	-6.0741	0.000878193	0.00144999	0.453959	0.417035	0.417035	hNSC versus 5XFAD
Aqp4	aquaporin 4	-5.50624	0.618246	2.03349	-8.90622	-8.12479	-2.88768	0.0117483	0.0118345	0.91209	0.498803	0.498803	hNSC versus 5XFAD
Aqr	aquarius	-6.24571	0.19516	2.18356	-32.003	-7.02126	-5.47015	0.00058469	0.00123734	0.323892	0.303519	0.303519	hNSC versus 5XFAD
Arap1	ArfGAP with RhoGAP domain, ankyrin repeat and PH domain 1	-5.59637	0.269952	2.25212	-20.731	-6.64176	-4.55099	0.00128428	0.00176464	0.271248	0.174593	0.174593	hNSC versus 5XFAD
Arap2	ArfGAP with RhoGAP domain, ankyrin repeat and PH domain 2	-6.44918	0.243369	2.60401	-26.4996	-7.29478	-5.60359	0.0003067	0.00105267	0.0162136	0.0133215	0.0133215	hNSC versus 5XFAD
Arc	activity regulated cytoskeletal-associated protein	-6.94207	0.459307	2.12188	-15.1142	-8.81342	-5.07071	0.0033874	0.00363805	0.712729	0.453416	0.453416	hNSC versus 5XFAD
Arcn1	archain 1	-6.80863	0.0829119	2.29448	-82.1188	-7.12489	-6.49236	4.97233e-05	0.000764569	0.187636	0.151026	0.151026	hNSC versus 5XFAD
Areg	amphiregulin	-5.34678	0.157848	2.11188	-33.8731	-5.9926	-4.70096	0.000632563	0.00127862	0.667373	0.630482	0.630482	hNSC versus 5XFAD
Arel1	apoptosis resistant E3 ubiquitin protein ligase 1	-7.15457	0.268437	1.98411	-26.6527	-8.31847	-5.99066	0.00146483	0.00191438	0.775928	0.612463	0.612463	hNSC versus 5XFAD
Arf1	ADP-ribosylation factor 1	-8.84748	0.346228	2.03813	-25.5539	-10.3108	-7.38418	0.00138451	0.00184698	0.851703	0.757631	0.757631	hNSC versus 5XFAD
Arf2	ADP-ribosylation factor 2	-6.60221	0.169869	2.26945	-38.8665	-7.25592	-5.94849	0.000297364	0.00104358	0.503235	0.481818	0.481818	hNSC versus 5XFAD
Arf3	ADP-ribosylation factor 3	-9.52938	0.187667	1.99248	-50.778	-10.3398	-8.71898	0.000397277	0.00108687	0.577035	0.439341	0.439341	hNSC versus 5XFAD
Arf5	ADP-ribosylation factor 5	-8.22389	0.288866	2.30922	-28.4696	-9.32016	-7.12763	0.00054264	0.00120418	0.202148	0.128845	0.128845	hNSC versus 5XFAD
Arfgef2	ADP-ribosylation factor guanine nucleotide-exchange factor 2 (brefeldin A-inhibited)	-6.50951	0.129311	2.15219	-50.3398	-7.02984	-5.98918	0.000240786	0.00100723	0.322731	0.199457	0.199457	hNSC versus 5XFAD
Arfip1	ADP-ribosylation factor interacting protein 1	-5.77241	0.156129	2.2895	-36.972	-6.369	-5.17582	0.000314379	0.00105582	0.160727	0.104697	0.104697	hNSC versus 5XFAD
Arfip2	ADP-ribosylation factor interacting protein 2	-7.04739	0.261246	2.30045	-26.9761	-8.04184	-6.05294	0.000628273	0.00127809	0.281958	0.238295	0.238295	hNSC versus 5XFAD
Arfrp1	ADP-ribosylation factor related protein 1	-6.65441	0.166093	2.23469	-40.0644	-7.30173	-6.00708	0.000307688	0.00105297	0.337213	0.288631	0.288631	hNSC versus 5XFAD
Arg2	arginase type II	-5.84726	0.339693	1.89601	-17.2134	-7.38842	-4.30611	0.00422762	0.0044325	0.450874	0.393333	0.393333	hNSC versus 5XFAD
Arglu1	arginine and glutamate rich 1	-7.19457	0.201313	2.44341	-35.7382	-7.92626	-6.46288	0.000220219	0.00100094	0.290629	0.285443	0.285443	hNSC versus 5XFAD
Arhgap10	Rho GTPase activating protein 10	-5.83312	0.24846	2.37007	-23.4771	-6.7571	-4.90914	0.000730766	0.00134336	0.377797	0.376648	0.376648	hNSC versus 5XFAD
Arhgap12	Rho GTPase activating protein 12	-7.00038	0.405692	1.83427	-17.2554	-8.90613	-5.09463	0.00483382	0.00501262	0.300662	0.289826	0.289826	hNSC versus 5XFAD
Arhgap15	Rho GTPase activating protein 15	-6.50806	0.267631	2.32639	-24.3172	-7.51781	-5.4983	0.000748106	0.00135835	0.422699	0.366638	0.366638	hNSC versus 5XFAD
Arhgap15os	Rho GTPase activating protein 15, opposite strand	-5.43524	0.0817992	1.82355	-66.4461	-5.82193	-5.04855	0.000425299	0.00109798	0.289546	0.241483	0.241483	hNSC versus 5XFAD
Arhgap23	Rho GTPase activating protein 23	-6.79622	0.456246	2.05862	-14.896	-8.70668	-4.88575	0.00397066	0.00418455	0.830665	0.699927	0.699927	hNSC versus 5XFAD
Arhgap25	Rho GTPase activating protein 25	-5.60349	0.204657	1.79144	-27.38	-6.58998	-4.61701	0.00233466	0.00266574	0.00858872	0.00856545	0.00856545	hNSC versus 5XFAD
Arhgap26	Rho GTPase activating protein 26	-6.70253	0.124839	2.58419	-53.6895	-7.13856	-6.26651	5.20807e-05	0.000764569	0.0124546	0.010215	0.010215	hNSC versus 5XFAD
Arhgap27os1	Rho GTPase activating protein 27, opposite strand 1	-5.37277	0.0871777	2.30458	-61.6301	-5.70415	-5.0414	9.28198e-05	0.000870896	0.111654	0.0768095	0.0768095	hNSC versus 5XFAD
Arhgap28	Rho GTPase activating protein 28	-5.39684	0.0996252	2.14137	-54.1714	-5.79948	-4.99419	0.000213101	0.000999957	0.176192	0.152408	0.152408	hNSC versus 5XFAD
Arhgap32	Rho GTPase activating protein 32	-5.98205	0.474327	2.02459	-12.6117	-7.99934	-3.96476	0.00594601	0.00609584	0.934906	0.825685	0.825685	hNSC versus 5XFAD
Arhgap35	Rho GTPase activating protein 35	-6.57287	0.20603	2.28185	-31.9025	-7.36226	-5.78348	0.000449702	0.00112517	0.105515	0.0822899	0.0822899	hNSC versus 5XFAD
Arhgap39	Rho GTPase activating protein 39	-7.68954	0.212118	2.05412	-36.2513	-8.57955	-6.79953	0.000648625	0.00128588	0.291448	0.136917	0.136917	hNSC versus 5XFAD
Arhgap4	Rho GTPase activating protein 4	-5.89416	0.161677	1.99403	-36.4564	-6.59179	-5.19652	0.000764888	0.00137045	0.847999	0.350375	0.350375	hNSC versus 5XFAD
Arhgap44	Rho GTPase activating protein 44	-7.31375	0.145624	2.53664	-50.2237	-7.82897	-6.79854	7.17266e-05	0.000789851	0.0384797	0.0285776	0.0285776	hNSC versus 5XFAD
Arhgap5	Rho GTPase activating protein 5	-6.78804	0.0760959	2.46198	-89.2039	-7.06309	-6.513	2.2028e-05	0.000723527	0.279805	0.0938325	0.0938325	hNSC versus 5XFAD
Arhgap9	Rho GTPase activating protein 9	-5.49637	0.172773	1.98962	-31.8127	-6.24348	-4.74925	0.00101584	0.00155943	0.799458	0.618218	0.618218	hNSC versus 5XFAD
Arhgdib	Rho, GDP dissociation inhibitor (GDI) beta	-5.45291	0.230741	2.74428	-23.6321	-6.2275	-4.67832	0.000297809	0.00104358	0.029617	0.0244264	0.0244264	hNSC versus 5XFAD
Arhgef1	Rho guanine nucleotide exchange factor (GEF) 1	-6.42575	0.315253	2.14278	-20.3828	-7.69914	-5.15236	0.00171643	0.00212645	0.477326	0.397994	0.397994	hNSC versus 5XFAD
Arhgef10	Rho guanine nucleotide exchange factor (GEF) 10	-5.37962	0.295572	2.23962	-18.2007	-6.52948	-4.22977	0.00176697	0.00217007	0.536945	0.342201	0.342201	hNSC versus 5XFAD
Arhgef10l	Rho guanine nucleotide exchange factor (GEF) 10-like	-5.80781	0.193935	2.56439	-29.9471	-6.48877	-5.12686	0.000247311	0.00100723	0.0592576	0.0405255	0.0405255	hNSC versus 5XFAD
Arhgef11	Rho guanine nucleotide exchange factor (GEF) 11	-6.51014	0.209653	2.17628	-31.0519	-7.34569	-5.6746	0.000636978	0.00127884	0.281055	0.241072	0.241072	hNSC versus 5XFAD
Arhgef12	Rho guanine nucleotide exchange factor (GEF) 12	-6.93625	0.187281	2.22871	-37.0365	-7.66778	-6.20472	0.000373075	0.00106568	0.561584	0.468124	0.468124	hNSC versus 5XFAD
Arhgef15	Rho guanine nucleotide exchange factor (GEF) 15	-5.67115	0.207571	2.29322	-27.3215	-6.46327	-4.87903	0.000621632	0.00127125	0.444704	0.427048	0.427048	hNSC versus 5XFAD
Arhgef17	Rho guanine nucleotide exchange factor (GEF) 17	-7.6452	0.205186	2.02658	-37.2599	-8.51703	-6.77336	0.000665054	0.00130027	0.386142	0.246414	0.246414	hNSC versus 5XFAD
Arhgef19	Rho guanine nucleotide exchange factor (GEF) 19	-5.39761	0.368053	2.06462	-14.6653	-6.93465	-3.86056	0.00404995	0.00426079	0.710953	0.583938	0.583938	hNSC versus 5XFAD
Arhgef26	Rho guanine nucleotide exchange factor (GEF) 26	-6.29221	0.238273	1.9152	-26.4076	-7.36216	-5.22225	0.00178936	0.00218935	0.503561	0.427944	0.427944	hNSC versus 5XFAD
Arhgef28	Rho guanine nucleotide exchange factor (GEF) 28	-6.47111	0.207498	2.20383	-31.1863	-7.28926	-5.65296	0.000585294	0.00123776	0.477413	0.404554	0.404554	hNSC versus 5XFAD
Arhgef39	Rho guanine nucleotide exchange factor (GEF) 39	-5.29285	0.0636001	2.34343	-83.2209	-5.53145	-5.05426	4.02878e-05	0.000723527	0.409696	0.341003	0.341003	hNSC versus 5XFAD
Arhgef40	Rho guanine nucleotide exchange factor (GEF) 40	-5.65927	0.444209	2.03633	-12.7401	-7.53824	-3.7803	0.00569844	0.00585508	0.895681	0.696696	0.696696	hNSC versus 5XFAD
Arhgef6	Rac/Cdc42 guanine nucleotide exchange factor (GEF) 6	-6.29704	0.213535	2.12865	-29.4895	-7.1646	-5.42949	0.000809805	0.00139853	0.599303	0.480559	0.480559	hNSC versus 5XFAD
Arhgef9	CDC42 guanine nucleotide exchange factor (GEF) 9	-7.74612	0.279001	2.04404	-27.7638	-8.92211	-6.57012	0.00115139	0.00166595	0.451463	0.318739	0.318739	hNSC versus 5XFAD
Arid1b	AT rich interactive domain 1B (SWI-like)	-6.69446	0.15446	2.47643	-43.3409	-7.25038	-6.13854	0.000124635	0.000961429	0.2593	0.147677	0.147677	hNSC versus 5XFAD
Arid3b	AT rich interactive domain 3B (BRIGHT-like)	-5.44466	0.266117	2.07083	-20.4597	-6.55295	-4.33638	0.00201431	0.00237761	0.726387	0.645715	0.645715	hNSC versus 5XFAD
Arid4a	AT rich interactive domain 4A (RBP1-like)	-6.2509	0.151621	2.60547	-41.227	-6.77752	-5.72429	9.68318e-05	0.000891259	0.146792	0.134861	0.134861	hNSC versus 5XFAD
Arid4b	AT rich interactive domain 4B (RBP1-like)	-6.53625	0.145126	1.99836	-45.0385	-7.16117	-5.91133	0.000495182	0.00116563	0.383045	0.296442	0.296442	hNSC versus 5XFAD
Arid5a	AT rich interactive domain 5A (MRF1-like)	-5.51426	0.173	2.24053	-31.8743	-6.18705	-4.84147	0.000504444	0.00117235	0.518775	0.335095	0.335095	hNSC versus 5XFAD
Arih1	ariadne RBR E3 ubiquitin protein ligase 1	-6.87018	0.160393	2.37418	-42.8334	-7.46586	-6.27449	0.000174067	0.000999957	0.343193	0.264702	0.264702	hNSC versus 5XFAD
Arih2	ariadne RBR E3 ubiquitin protein ligase 2	-6.59245	0.120522	2.76471	-54.6993	-6.99515	-6.18975	2.80321e-05	0.000723527	0.0202607	0.0137703	0.0137703	hNSC versus 5XFAD
Arl1	ADP-ribosylation factor-like 1	-8.05674	0.373977	2.12274	-21.5434	-9.57988	-6.5336	0.0015995	0.0020261	0.733229	0.656167	0.656167	hNSC versus 5XFAD
Arl10	ADP-ribosylation factor-like 10	-5.24208	0.132939	2.00458	-39.4323	-5.81282	-4.67134	0.000633677	0.00127862	0.988575	0.650081	0.650081	hNSC versus 5XFAD
Arl11	ADP-ribosylation factor-like 11	-5.408	0.163904	1.86369	-32.995	-6.16503	-4.65097	0.00135589	0.00182645	0.143698	0.118796	0.118796	hNSC versus 5XFAD
Arl13b	ADP-ribosylation factor-like 13B	-5.91179	0.208335	2.19446	-28.3764	-6.73621	-5.08738	0.000738401	0.00135039	0.606948	0.532803	0.532803	hNSC versus 5XFAD
Arl14ep	ADP-ribosylation factor-like 14 effector protein	-6.79501	0.342118	2.21828	-19.8616	-8.13657	-5.45345	0.00152664	0.00196292	0.537088	0.439414	0.439414	hNSC versus 5XFAD
Arl16	ADP-ribosylation factor-like 16	-6.4319	0.235402	2.09962	-27.3231	-7.40006	-5.46373	0.00102758	0.00156798	0.732307	0.656395	0.656395	hNSC versus 5XFAD
Arl2bp	ADP-ribosylation factor-like 2 binding protein	-7.19593	0.188792	2.42192	-38.1157	-7.88662	-6.50524	0.000200144	0.000999957	0.252806	0.23235	0.23235	hNSC versus 5XFAD
Arl3	ADP-ribosylation factor-like 3	-7.42794	0.388368	2.10001	-19.126	-9.02497	-5.83092	0.00216604	0.00250904	0.695233	0.545573	0.545573	hNSC versus 5XFAD
Arl4c	ADP-ribosylation factor-like 4C	-6.04591	0.452583	2.07678	-13.3587	-7.92583	-4.16599	0.00478952	0.00496837	0.775055	0.723906	0.723906	hNSC versus 5XFAD
Arl4d	ADP-ribosylation factor-like 4D	-6.40116	0.278562	2.15644	-22.9793	-7.52013	-5.28219	0.0012852	0.00176485	0.53197	0.390387	0.390387	hNSC versus 5XFAD
Arl6ip1	ADP-ribosylation factor-like 6 interacting protein 1	-8.23005	0.16989	2.74427	-48.4433	-8.80036	-7.65973	4.17087e-05	0.000733597	0.0425793	0.0288946	0.0288946	hNSC versus 5XFAD
Arl6ip5	ADP-ribosylation factor-like 6 interacting protein 5	-7.3564	0.486682	2.02121	-15.1154	-9.4295	-5.28329	0.00416187	0.00436853	0.75314	0.56986	0.56986	hNSC versus 5XFAD
Arl6ip6	ADP-ribosylation factor-like 6 interacting protein 6	-6.19571	0.185157	2.29599	-33.4619	-6.90162	-5.48981	0.000387871	0.0010789	0.423376	0.381226	0.381226	hNSC versus 5XFAD
Arl8a	ADP-ribosylation factor-like 8A	-7.45696	0.16273	2.37248	-45.8241	-8.06165	-6.85226	0.000149088	0.000999957	0.37123	0.345034	0.345034	hNSC versus 5XFAD
Armc10	armadillo repeat containing 10	-6.09218	0.197629	2.36012	-30.8263	-6.82951	-5.35485	0.00039419	0.00108648	0.289509	0.212662	0.212662	hNSC versus 5XFAD
Armc2	armadillo repeat containing 2	-5.80388	0.22286	2.31275	-26.0427	-6.64863	-4.95913	0.000660376	0.00129664	0.348462	0.334525	0.334525	hNSC versus 5XFAD
Armc6	armadillo repeat containing 6	-6.51518	0.262209	2.43333	-24.8473	-7.47111	-5.55924	0.000547503	0.00120744	0.305051	0.285775	0.285775	hNSC versus 5XFAD
Armc8	armadillo repeat containing 8	-7.11441	0.0841914	2.72359	-84.5028	-7.3984	-6.83041	9.76509e-06	0.000723527	0.0587466	0.0457317	0.0457317	hNSC versus 5XFAD
Armcx1	armadillo repeat containing, X-linked 1	-6.87901	0.17127	2.0933	-40.1647	-7.58532	-6.17269	0.000466978	0.00114389	0.757837	0.459838	0.459838	hNSC versus 5XFAD
Armcx2	armadillo repeat containing, X-linked 2	-6.85318	0.185107	2.01136	-37.0229	-7.64534	-6.06102	0.000704693	0.00133245	0.723506	0.422485	0.422485	hNSC versus 5XFAD
Armcx3	armadillo repeat containing, X-linked 3	-7.09351	0.18535	1.98328	-38.271	-7.89748	-6.28954	0.000717079	0.00133472	0.22794	0.190061	0.190061	hNSC versus 5XFAD
Armcx4	armadillo repeat containing, X-linked 4	-6.6077	0.149936	1.97494	-44.0701	-7.26073	-5.95466	0.000556577	0.00121287	0.433082	0.302137	0.302137	hNSC versus 5XFAD
Armcx5	armadillo repeat containing, X-linked 5	-5.945	0.166796	2.31193	-35.6423	-6.57741	-5.31259	0.000320797	0.00105582	0.439429	0.278454	0.278454	hNSC versus 5XFAD
Armh4	armadillo-like helical domain containing 4	-6.37986	0.352684	2.06836	-18.0894	-7.85027	-4.90945	0.00261081	0.00291198	0.764987	0.702375	0.702375	hNSC versus 5XFAD
Arnt2	aryl hydrocarbon receptor nuclear translocator 2	-6.47083	0.529182	2.2164	-12.228	-8.5474	-4.39426	0.00445803	0.00465127	0.57742	0.416581	0.416581	hNSC versus 5XFAD
Arpc1a	actin related protein 2/3 complex, subunit 1A	-8.589	0.215593	2.11579	-39.8389	-9.46963	-7.70837	0.000444016	0.00111614	0.74586	0.511578	0.511578	hNSC versus 5XFAD
Arpc1b	actin related protein 2/3 complex, subunit 1B	-5.39222	0.404943	2.04148	-13.316	-7.10106	-3.68338	0.00516042	0.00532907	0.899189	0.535047	0.535047	hNSC versus 5XFAD
Arpc2	actin related protein 2/3 complex, subunit 2	-8.84346	0.426238	2.04188	-20.7477	-10.6418	-7.04509	0.00209569	0.00244666	0.636515	0.425822	0.425822	hNSC versus 5XFAD
Arpc3	actin related protein 2/3 complex, subunit 3	-7.98509	0.27714	2.24749	-28.8125	-9.06012	-6.91005	0.000620781	0.00127125	0.41249	0.284582	0.284582	hNSC versus 5XFAD
Arpc4	actin related protein 2/3 complex, subunit 4	-7.98248	0.330631	2.14818	-24.1432	-9.31505	-6.64991	0.00117964	0.00168796	0.679482	0.629291	0.629291	hNSC versus 5XFAD
Arpc5	actin related protein 2/3 complex, subunit 5	-8.59103	0.171487	2.60105	-50.0973	-9.18733	-7.99474	5.91104e-05	0.000764569	0.132692	0.0931005	0.0931005	hNSC versus 5XFAD
Arpc5l	actin related protein 2/3 complex, subunit 5-like	-7.79757	0.471441	2.04772	-16.5399	-9.78138	-5.81376	0.00328086	0.00354078	0.84728	0.774138	0.774138	hNSC versus 5XFAD
Arpin	actin-related protein 2/3 complex inhibitor	-5.96981	0.227856	2.72732	-26.1999	-6.73774	-5.20188	0.000234007	0.00100112	0.0403839	0.0372611	0.0372611	hNSC versus 5XFAD
Arpp19	cAMP-regulated phosphoprotein 19	-7.49472	0.328237	2.07342	-22.8333	-8.86015	-6.12929	0.00159578	0.00202278	0.731153	0.672127	0.672127	hNSC versus 5XFAD
Arrb1	arrestin, beta 1	-6.87384	0.442317	2.0243	-15.5405	-8.75525	-4.99243	0.00391103	0.00412928	0.869201	0.796984	0.796984	hNSC versus 5XFAD
Arrb2	arrestin, beta 2	-6.63392	0.257308	1.92765	-25.782	-7.78182	-5.48602	0.00181307	0.00221045	0.51953	0.441956	0.441956	hNSC versus 5XFAD
Arrdc3	arrestin domain containing 3	-6.38174	0.171309	2.74313	-37.2528	-6.95698	-5.80651	8.59548e-05	0.000855362	0.0196342	0.0182881	0.0182881	hNSC versus 5XFAD
Arsb	arylsulfatase B	-7.21414	0.218727	1.97505	-32.9823	-8.16673	-6.26154	0.000985603	0.0015363	0.243423	0.236624	0.236624	hNSC versus 5XFAD
Arsi	arylsulfatase i	-5.64096	0.248726	2.03133	-22.6794	-6.69547	-4.58644	0.00179437	0.00219376	0.923707	0.752248	0.752248	hNSC versus 5XFAD
Arsj	arylsulfatase J	-6.16243	0.25691	2.51137	-23.9867	-7.07783	-5.24703	0.000494801	0.00116563	0.22098	0.156352	0.156352	hNSC versus 5XFAD
Arsk	arylsulfatase K	-5.63034	0.175043	2.05093	-32.1655	-6.36584	-4.89483	0.000836406	0.00141739	0.556375	0.483217	0.483217	hNSC versus 5XFAD
Artn	artemin	-5.40624	0.164844	1.89109	-32.7961	-6.15613	-4.65636	0.0012672	0.00175479	0.212727	0.185187	0.185187	hNSC versus 5XFAD
Arx	aristaless related homeobox	-5.68075	0.401699	2.01238	-14.1418	-7.39897	-3.96253	0.00484152	0.00501835	0.939726	0.778447	0.778447	hNSC versus 5XFAD
Arxes1	adipocyte-related X-chromosome expressed sequence 1	-6.77273	0.254013	2.41702	-26.6629	-7.70344	-5.84202	0.000480675	0.00115339	0.29291	0.238302	0.238302	hNSC versus 5XFAD
Arxes2	adipocyte-related X-chromosome expressed sequence 2	-6.73823	0.0724845	2.77478	-92.9609	-6.97987	-6.49659	6.2392e-06	0.000723527	0.0229015	0.0131043	0.0131043	hNSC versus 5XFAD
As3mt	arsenite methyltransferase	-5.81948	0.33122	2.03221	-17.5698	-7.22318	-4.41578	0.00300199	0.00327747	0.756943	0.514199	0.514199	hNSC versus 5XFAD
Asah1	N-acylsphingosine amidohydrolase 1	-6.24869	0.251549	2.25031	-24.8408	-7.22345	-5.27392	0.000859643	0.00143571	0.530553	0.33935	0.33935	hNSC versus 5XFAD
Asap1	ArfGAP with SH3 domain, ankyrin repeat and PH domain1	-6.70764	0.29912	2.17713	-22.4245	-7.89934	-5.51594	0.00128868	0.00176804	0.639803	0.604986	0.604986	hNSC versus 5XFAD
Asap2	ArfGAP with SH3 domain, ankyrin repeat and PH domain 2	-6.0518	0.16641	2.5935	-36.3668	-6.63159	-5.47201	0.000138735	0.000999957	0.121172	0.104695	0.104695	hNSC versus 5XFAD
Asap3	ArfGAP with SH3 domain, ankyrin repeat and PH domain 3	-5.59725	0.267302	1.99017	-20.9398	-6.75281	-4.44168	0.00232696	0.00265827	0.837922	0.706289	0.706289	hNSC versus 5XFAD
Asb13	ankyrin repeat and SOCS box-containing 13	-6.64263	0.222649	2.2951	-29.8346	-7.49173	-5.79352	0.000505733	0.001173	0.469303	0.41079	0.41079	hNSC versus 5XFAD
Asb16	ankyrin repeat and SOCS box-containing 16	-5.55297	0.283429	2.05746	-19.5921	-6.7404	-4.36554	0.00227157	0.00260568	0.825677	0.721477	0.721477	hNSC versus 5XFAD
Asb17	ankyrin repeat and SOCS box-containing 17	-5.36527	0.100103	2.3714	-53.5974	-5.73737	-4.99316	0.000103187	0.000913189	0.137766	0.127589	0.127589	hNSC versus 5XFAD
Asb2	ankyrin repeat and SOCS box-containing 2	-5.462	0.216004	2.38721	-25.2865	-6.26088	-4.66312	0.000587782	0.00123981	0.243755	0.233705	0.233705	hNSC versus 5XFAD
Asb4	ankyrin repeat and SOCS box-containing 4	-5.39303	0.0979457	2.13519	-55.0614	-5.7899	-4.99617	0.000210052	0.000999957	0.226113	0.208643	0.208643	hNSC versus 5XFAD
Asb5	ankyrin repeat and SOCs box-containing 5	-5.52523	0.269909	2.16501	-20.4707	-6.60572	-4.44473	0.00161518	0.00203882	0.376781	0.369754	0.369754	hNSC versus 5XFAD
Asb6	ankyrin repeat and SOCS box-containing 6	-6.33718	0.218425	2.49873	-29.0131	-7.11826	-5.5561	0.000317431	0.00105582	0.0455404	0.0403869	0.0403869	hNSC versus 5XFAD
Ascc2	activating signal cointegrator 1 complex subunit 2	-6.37316	0.157211	2.01517	-40.5389	-7.04472	-5.70159	0.000580483	0.00123378	0.30933	0.24839	0.24839	hNSC versus 5XFAD
Ascc3	activating signal cointegrator 1 complex subunit 3	-6.35899	0.187876	2.28013	-33.8468	-7.07926	-5.63872	0.00039489	0.00108648	0.233808	0.187472	0.187472	hNSC versus 5XFAD
Ascl1	achaete-scute family bHLH transcription factor 1	-5.41781	0.409403	2.07731	-13.2334	-7.11798	-3.71765	0.00487832	0.00505137	0.824229	0.708499	0.708499	hNSC versus 5XFAD
Ascl2	achaete-scute family bHLH transcription factor 2	-5.58216	0.0831668	2.34835	-67.1201	-5.89365	-5.27067	6.55479e-05	0.000764569	0.124388	0.0615158	0.0615158	hNSC versus 5XFAD
Ascl4	achaete-scute family bHLH transcription factor 4	-5.35521	0.163675	2.31604	-32.7186	-5.97492	-4.73551	0.000386489	0.0010789	0.306767	0.279808	0.279808	hNSC versus 5XFAD
Asgr1	asialoglycoprotein receptor 1	-5.29325	0.063969	2.37106	-82.7471	-5.53106	-5.05543	3.69062e-05	0.000723527	0.37744	0.0770495	0.0770495	hNSC versus 5XFAD
Ash1l	ASH1 like histone lysine methyltransferase	-7.02769	0.0997725	2.46743	-70.4371	-7.38773	-6.66764	3.86578e-05	0.000723527	0.275242	0.217384	0.217384	hNSC versus 5XFAD
Asic2	acid-sensing (proton-gated) ion channel 2	-7.00844	0.261351	2.1216	-26.8162	-8.07338	-5.9435	0.00100926	0.00155342	0.591716	0.503099	0.503099	hNSC versus 5XFAD
Asic3	acid-sensing (proton-gated) ion channel 3	-5.39603	0.0983717	2.19269	-54.8534	-5.78557	-5.00649	0.000175144	0.000999957	0.0849761	0.0810424	0.0810424	hNSC versus 5XFAD
Asic4	acid-sensing (proton-gated) ion channel family member 4	-5.77755	0.217717	2.67468	-26.537	-6.52062	-5.03447	0.000256962	0.00101513	0.0155556	0.0123753	0.0123753	hNSC versus 5XFAD
Asna1	guided entry of tail-anchored proteins factor 3, ATPase	-6.94487	0.394671	2.2727	-17.5966	-8.46193	-5.4278	0.00177458	0.00217679	0.379575	0.344131	0.344131	hNSC versus 5XFAD
Asns	asparagine synthetase	-7.36197	0.150043	2.21437	-49.0657	-7.95121	-6.77273	0.00020873	0.000999957	0.419421	0.412133	0.412133	hNSC versus 5XFAD
Asnsd1	asparagine synthetase domain containing 1	-6.28792	0.264832	2.6711	-23.743	-7.19259	-5.38324	0.000348574	0.00105582	0.0952203	0.0811624	0.0811624	hNSC versus 5XFAD
Aspa	aspartoacylase	-5.41651	0.220066	2.30204	-24.6132	-6.25374	-4.57928	0.000772305	0.00137533	0.459478	0.232431	0.232431	hNSC versus 5XFAD
Asph	aspartate-beta-hydroxylase	-7.12763	0.254115	2.03497	-28.0488	-8.20319	-6.05206	0.00115529	0.00166922	0.572119	0.495638	0.495638	hNSC versus 5XFAD
Asphd1	aspartate beta-hydroxylase domain containing 1	-6.13178	0.182623	1.79601	-33.5762	-7.00958	-5.25398	0.00159924	0.00202604	0.055164	0.0502662	0.0502662	hNSC versus 5XFAD
Aspm	abnormal spindle microtubule assembly	-5.42637	0.075157	1.82355	-72.2005	-5.78166	-5.07108	0.000365542	0.00105582	0.289546	0.253087	0.253087	hNSC versus 5XFAD
Aspn	asporin	-5.52722	0.203449	2.22993	-27.1677	-6.32154	-4.7329	0.000741061	0.00135066	0.551276	0.533936	0.533936	hNSC versus 5XFAD
Asprv1	aspartic peptidase, retroviral-like 1	-5.5555	0.21795	2.16983	-25.4898	-6.42632	-4.68468	0.000993985	0.00154204	0.327574	0.318698	0.318698	hNSC versus 5XFAD
Aspscr1	alveolar soft part sarcoma chromosome region, candidate 1 (human)	-6.30969	0.36191	2.39042	-17.4344	-7.64682	-4.97255	0.001413	0.00187078	0.2264	0.210716	0.210716	hNSC versus 5XFAD
Asrgl1	asparaginase like 1	-6.34052	0.261895	2.33985	-24.2102	-7.32418	-5.35686	0.000731399	0.00134397	0.391341	0.271285	0.271285	hNSC versus 5XFAD
Ass1	argininosuccinate synthetase 1	-5.64865	0.182354	2.29855	-30.9763	-6.34325	-4.95405	0.000459751	0.00113614	0.416671	0.287114	0.287114	hNSC versus 5XFAD
Aste1	asteroid homolog 1	-5.98006	0.330624	2.20538	-18.0872	-7.28291	-4.6772	0.00193064	0.00230945	0.596997	0.473925	0.473925	hNSC versus 5XFAD
Astn1	astrotactin 1	-7.75095	0.27616	1.94329	-28.0669	-8.97303	-6.52888	0.00147603	0.00192321	0.246095	0.218435	0.218435	hNSC versus 5XFAD
Asxl1	ASXL transcriptional regulator 1	-6.66676	0.340649	2.14388	-19.5708	-8.04211	-5.29141	0.00186732	0.00225624	0.666072	0.529031	0.529031	hNSC versus 5XFAD
Atad3aos	ATPase family, AAA domain containing 3A, opposite strand	-5.45164	0.26275	1.73691	-20.7484	-6.76321	-4.14007	0.00438375	0.00457896	0.0841404	0.0722862	0.0722862	hNSC versus 5XFAD
Atcay	ataxia, cerebellar, Cayman type	-7.10783	0.302422	2.35975	-23.503	-8.23626	-5.97939	0.000747145	0.00135787	0.38765	0.354614	0.354614	hNSC versus 5XFAD
Ate1	arginyltransferase 1	-6.85584	0.262295	2.45919	-26.1379	-7.80468	-5.907	0.000454074	0.00113176	0.230603	0.204785	0.204785	hNSC versus 5XFAD
Atf1	activating transcription factor 1	-5.93796	0.218178	2.28341	-27.2161	-6.77343	-5.10248	0.000643151	0.00128036	0.479409	0.406481	0.406481	hNSC versus 5XFAD
Atf2	activating transcription factor 2	-7.41442	0.301196	2.52198	-24.6166	-8.48441	-6.34443	0.000452032	0.00112885	0.215197	0.164217	0.164217	hNSC versus 5XFAD
Atf4	activating transcription factor 4	-7.81792	0.197569	2.28434	-39.5705	-8.57423	-7.06162	0.00027326	0.00102431	0.337266	0.255472	0.255472	hNSC versus 5XFAD
Atf6b	activating transcription factor 6 beta	-6.76743	0.350317	1.94648	-19.318	-8.31514	-5.21972	0.00302183	0.00329371	0.45726	0.445558	0.445558	hNSC versus 5XFAD
Atf7ip	activating transcription factor 7 interacting protein	-6.57652	0.192086	1.95743	-34.2374	-7.42046	-5.73258	0.000963466	0.00151826	0.446893	0.381466	0.381466	hNSC versus 5XFAD
Atg4b	autophagy related 4B, cysteine peptidase	-6.50055	0.144337	1.89728	-45.0373	-7.15494	-5.84616	0.000682391	0.00131405	0.173878	0.152714	0.152714	hNSC versus 5XFAD
Atg9b	autophagy related 9B	-5.65366	0.192731	2.19067	-29.3344	-6.41745	-4.88987	0.000693598	0.00132536	0.520469	0.411403	0.411403	hNSC versus 5XFAD
Atic	5-aminoimidazole-4-carboxamide ribonucleotide formyltransferase/IMP cyclohydrolase	-5.79273	0.171118	2.45876	-33.8522	-6.41182	-5.17364	0.00024101	0.00100723	0.11001	0.0919207	0.0919207	hNSC versus 5XFAD
Atl1	atlastin GTPase 1	-7.47964	0.117076	2.50647	-63.8869	-7.89737	-7.0619	4.31252e-05	0.000735688	0.204421	0.19112	0.19112	hNSC versus 5XFAD
Atl2	atlastin GTPase 2	-6.74123	0.146642	2.33768	-45.9707	-7.29241	-6.19006	0.000164654	0.000999957	0.41607	0.331289	0.331289	hNSC versus 5XFAD
Atmin	ATM interactor	-6.63949	0.219175	1.74275	-30.293	-7.72933	-5.54965	0.00223734	0.0025738	0.170302	0.138129	0.138129	hNSC versus 5XFAD
Atn1	atrophin 1	-6.77508	0.318273	2.45087	-21.287	-7.92928	-5.62088	0.000765353	0.00137073	0.291724	0.278644	0.278644	hNSC versus 5XFAD
Atoh7	atonal bHLH transcription factor 7	-5.6264	0.273456	2.0093	-20.5751	-6.79778	-4.45501	0.00230247	0.0026352	0.342825	0.33526	0.33526	hNSC versus 5XFAD
Atox1	antioxidant 1 copper chaperone	-7.55898	0.359815	2.20986	-21.008	-8.97445	-6.14352	0.00137535	0.0018397	0.570859	0.526089	0.526089	hNSC versus 5XFAD
Atp10b	ATPase, class V, type 10B	-5.24389	0.134774	2.07212	-38.9087	-5.80486	-4.68292	0.000531618	0.00119225	0.83566	0.676357	0.676357	hNSC versus 5XFAD
Atp11a	ATPase, class VI, type 11A	-6.28707	0.134052	2.65544	-46.9004	-6.74677	-5.82737	5.95272e-05	0.000764569	0.0467784	0.0242203	0.0242203	hNSC versus 5XFAD
Atp13a2	ATPase type 13A2	-6.80213	0.178567	2.45793	-38.0929	-7.44833	-6.15593	0.000180809	0.000999957	0.282874	0.177903	0.177903	hNSC versus 5XFAD
Atp13a3	ATPase type 13A3	-6.52338	0.188536	2.35324	-34.6001	-7.22837	-5.81838	0.000306099	0.00105209	0.220808	0.204009	0.204009	hNSC versus 5XFAD
Atp1a1	ATPase, Na+/K+ transporting, alpha 1 polypeptide	-8.51582	0.708475	2.10524	-12.0199	-11.4227	-5.60897	0.00565156	0.00580952	0.361864	0.300506	0.300506	hNSC versus 5XFAD
Atp1a2	ATPase, Na+/K+ transporting, alpha 2 polypeptide	-7.39188	1.10672	2.00705	-6.6791	-12.1377	-2.64606	0.0214947	0.0215204	0.977531	0.874921	0.874921	hNSC versus 5XFAD
Atp1a3	ATPase, Na+/K+ transporting, alpha 3 polypeptide	-9.27267	0.523787	2.03805	-17.7031	-11.4865	-7.05885	0.00291841	0.00320235	0.909302	0.743108	0.743108	hNSC versus 5XFAD
Atp1b1	ATPase, Na+/K+ transporting, beta 1 polypeptide	-11.1521	0.27683	2.08104	-40.2851	-12.2998	-10.0044	0.000481546	0.00115412	0.816308	0.627305	0.627305	hNSC versus 5XFAD
Atp1b2	ATPase, Na+/K+ transporting, beta 2 polypeptide	-7.0438	0.384845	2.05419	-18.303	-8.65849	-5.42911	0.00263069	0.00293024	0.873706	0.658822	0.658822	hNSC versus 5XFAD
Atp1b3	ATPase, Na+/K+ transporting, beta 3 polypeptide	-6.70787	0.263228	2.1126	-25.4831	-7.78452	-5.63121	0.00115041	0.00166595	0.751205	0.648616	0.648616	hNSC versus 5XFAD
Atp2a1	ATPase, Ca++ transporting, cardiac muscle, fast twitch 1	-5.42726	0.189818	2.08386	-28.592	-6.21328	-4.64124	0.000974553	0.00152584	0.544978	0.525731	0.525731	hNSC versus 5XFAD
Atp2a2	ATPase, Ca++ transporting, cardiac muscle, slow twitch 2	-9.31516	0.260736	2.10702	-35.7264	-10.3841	-8.24617	0.000573331	0.00122742	0.655626	0.536512	0.536512	hNSC versus 5XFAD
Atp2b1	ATPase, Ca++ transporting, plasma membrane 1	-9.33751	0.160929	1.98155	-58.0227	-10.0361	-8.63888	0.000316187	0.00105582	0.0352408	0.0302534	0.0302534	hNSC versus 5XFAD
Atp2b2	ATPase, Ca++ transporting, plasma membrane 2	-8.3753	0.21148	1.82661	-39.6033	-9.37322	-7.37738	0.00108193	0.00161264	0.27352	0.129211	0.129211	hNSC versus 5XFAD
Atp2c1	ATPase, Ca++-sequestering	-7.83274	0.170118	1.94778	-46.0429	-8.58384	-7.08165	0.000556693	0.00121287	0.429549	0.248555	0.248555	hNSC versus 5XFAD
Atp2c2	ATPase, Ca++ transporting, type 2C, member 2	-5.33287	0.168244	2.66841	-31.6973	-5.90798	-4.75776	0.000162597	0.000999957	0.0947966	0.0827662	0.0827662	hNSC versus 5XFAD
Atp4a	ATPase, H+/K+ exchanging, gastric, alpha polypeptide	-5.26933	0.220909	2.04039	-23.8529	-6.20202	-4.33664	0.00158364	0.00201155	0.895355	0.79344	0.79344	hNSC versus 5XFAD
Atp5a1	ATP synthase, H+ transporting, mitochondrial F1 complex, alpha subunit 1	-9.69764	0.194801	2.01142	-49.7822	-10.5313	-8.86402	0.000388555	0.0010789	0.611124	0.59265	0.59265	hNSC versus 5XFAD
Atp5b	ATP synthase, H+ transporting mitochondrial F1 complex, beta subunit	-9.91002	0.225934	2.03601	-43.8625	-10.8658	-8.9542	0.000464124	0.00114002	0.64965	0.627052	0.627052	hNSC versus 5XFAD
Atp5c1	ATP synthase, H+ transporting, mitochondrial F1 complex, gamma polypeptide 1	-8.36944	0.166421	2.39404	-50.2909	-8.98361	-7.75528	0.00011173	0.000941456	0.329453	0.227311	0.227311	hNSC versus 5XFAD
Atp5d	ATP synthase, H+ transporting, mitochondrial F1 complex, delta subunit	-8.52918	0.330364	2.26138	-25.8175	-9.80423	-7.25414	0.000766645	0.00137073	0.497904	0.373254	0.373254	hNSC versus 5XFAD
Atp5e	ATP synthase, H+ transporting, mitochondrial F1 complex, epsilon subunit	-9.29302	0.309693	2.11983	-30.0072	-10.5559	-8.03016	0.000799288	0.00139285	0.691707	0.489141	0.489141	hNSC versus 5XFAD
Atp5f1	ATP synthase peripheral stalk-membrane subunit b	-8.99457	0.23295	2.09861	-38.6116	-9.95307	-8.03608	0.000499189	0.00116825	0.781344	0.703298	0.703298	hNSC versus 5XFAD
Atp5g1	ATP synthase, H+ transporting, mitochondrial F0 complex, subunit C1 (subunit 9)	-8.70319	0.36439	2.029	-23.8843	-10.2497	-7.15663	0.00162525	0.00204714	0.890144	0.679857	0.679857	hNSC versus 5XFAD
Atp5g2	ATP synthase, H+ transporting, mitochondrial F0 complex, subunit C2 (subunit 9)	-8.01265	0.26756	2.0437	-29.9472	-9.1406	-6.88471	0.000987504	0.0015364	0.665427	0.316453	0.316453	hNSC versus 5XFAD
Atp5g3	ATP synthase, H+ transporting, mitochondrial F0 complex, subunit C3 (subunit 9)	-9.02241	0.311243	1.9782	-28.9883	-10.3758	-7.669	0.00126045	0.001751	0.793172	0.708167	0.708167	hNSC versus 5XFAD
Atp5h	ATP synthase, H+ transporting, mitochondrial F0 complex, subunit D	-9.00856	0.381453	2.05143	-23.6165	-10.611	-7.40611	0.00157215	0.00200063	0.87421	0.637193	0.637193	hNSC versus 5XFAD
Atp5j	ATP synthase, H+ transporting, mitochondrial F0 complex, subunit F	-9.19716	0.133095	2.23102	-69.1021	-9.71659	-8.67774	9.22621e-05	0.000869211	0.53215	0.274874	0.274874	hNSC versus 5XFAD
Atp5j2	ATP synthase, H+ transporting, mitochondrial F0 complex, subunit F2	-9.07785	0.370386	2.12559	-24.5092	-10.5846	-7.57113	0.00120875	0.00171308	0.706384	0.513568	0.513568	hNSC versus 5XFAD
Atp5l	ATP synthase, H+ transporting, mitochondrial F0 complex, subunit G	-9.3032	0.258326	2.08496	-36.0134	-10.3724	-8.234	0.000601034	0.00124967	0.808597	0.519735	0.519735	hNSC versus 5XFAD
Atp5md	ATP synthase membrane subunit DAPIT	-10.0053	0.233552	2.5135	-42.8397	-10.8369	-9.17361	0.000114923	0.000946347	0.217783	0.128679	0.128679	hNSC versus 5XFAD
Atp5mpl	ATP synthase membrane subunit 6.8PL	-9.00022	0.255074	2.2463	-35.2848	-9.9901	-8.01035	0.00039532	0.00108664	0.511232	0.331608	0.331608	hNSC versus 5XFAD
Atp5o	ATP synthase, H+ transporting, mitochondrial F1 complex, O subunit	-8.58859	0.401437	2.05273	-21.3946	-10.274	-6.90318	0.0019182	0.00230078	0.842225	0.83109	0.83109	hNSC versus 5XFAD
Atp6ap1	ATPase, H+ transporting, lysosomal accessory protein 1	-8.19204	0.379168	2.12533	-21.6053	-9.73466	-6.64943	0.00158003	0.00200807	0.603382	0.588565	0.588565	hNSC versus 5XFAD
Atp6ap1l	ATPase, H+ transporting, lysosomal accessory protein 1-like	-5.37175	0.309574	2.11292	-17.3521	-6.6378	-4.1057	0.00258132	0.00288539	0.736244	0.662564	0.662564	hNSC versus 5XFAD
Atp6ap2	ATPase, H+ transporting, lysosomal accessory protein 2	-8.46483	0.247109	1.76359	-34.2555	-9.67702	-7.25263	0.00169804	0.00211222	0.147734	0.129088	0.129088	hNSC versus 5XFAD
Atp6v0a1	ATPase, H+ transporting, lysosomal V0 subunit A1	-8.53194	0.138542	2.37465	-61.5838	-9.0464	-8.01749	7.34386e-05	0.00080008	0.172544	0.0654246	0.0654246	hNSC versus 5XFAD
Atp6v0a4	ATPase, H+ transporting, lysosomal V0 subunit A4	-5.53103	0.146555	2.13777	-37.7402	-6.12422	-4.93784	0.000466681	0.00114385	0.665548	0.504432	0.504432	hNSC versus 5XFAD
Atp6v0b	ATPase, H+ transporting, lysosomal V0 subunit B	-8.81067	0.416941	2.03838	-21.1317	-10.5726	-7.0487	0.0020359	0.00239572	0.880733	0.772203	0.772203	hNSC versus 5XFAD
Atp6v0c	ATPase, H+ transporting, lysosomal V0 subunit C	-10.3135	0.495988	2.03297	-20.7939	-12.4148	-8.21229	0.00213086	0.00247734	0.921076	0.867867	0.867867	hNSC versus 5XFAD
Atp6v0d1	ATPase, H+ transporting, lysosomal V0 subunit D1	-8.55598	0.252028	2.1529	-33.9485	-9.56981	-7.54215	0.00056055	0.00121576	0.676146	0.662416	0.662416	hNSC versus 5XFAD
Atp6v0e2	ATPase, H+ transporting, lysosomal V0 subunit E2	-8.45053	0.237035	2.24668	-35.651	-9.37026	-7.53079	0.000385848	0.0010789	0.529929	0.492361	0.492361	hNSC versus 5XFAD
Atp6v1a	ATPase, H+ transporting, lysosomal V1 subunit A	-8.94099	0.320223	1.99624	-27.9212	-10.3213	-7.5607	0.00129321	0.00177082	0.813125	0.724121	0.724121	hNSC versus 5XFAD
Atp6v1b2	ATPase, H+ transporting, lysosomal V1 subunit B2	-9.04869	0.368609	2.07294	-24.5482	-10.5824	-7.51499	0.00137552	0.0018397	0.497448	0.450142	0.450142	hNSC versus 5XFAD
Atp6v1c1	ATPase, H+ transporting, lysosomal V1 subunit C1	-8.58459	0.221444	2.2055	-38.7664	-9.45717	-7.71201	0.000360818	0.00105582	0.311669	0.27162	0.27162	hNSC versus 5XFAD
Atp6v1d	ATPase, H+ transporting, lysosomal V1 subunit D	-8.72128	0.470678	2.18204	-18.5292	-10.5928	-6.84971	0.001928	0.00230743	0.63361	0.568436	0.568436	hNSC versus 5XFAD
Atp6v1e1	ATPase, H+ transporting, lysosomal V1 subunit E1	-9.06323	0.322264	2.01341	-28.1236	-10.441	-7.68545	0.00121733	0.00171964	0.950854	0.925979	0.925979	hNSC versus 5XFAD
Atp6v1e2	ATPase, H+ transporting, lysosomal V1 subunit E2	-5.28315	0.0935687	2.53046	-56.4628	-5.61476	-4.95154	5.43792e-05	0.000764569	0.216011	0.177316	0.177316	hNSC versus 5XFAD
Atp6v1f	ATPase, H+ transporting, lysosomal V1 subunit F	-8.26479	0.500338	2.01643	-16.5184	-10.4008	-6.12873	0.00351814	0.00375849	0.938926	0.700474	0.700474	hNSC versus 5XFAD
Atp6v1g2	ATPase, H+ transporting, lysosomal V1 subunit G2	-9.17301	0.307511	2.17792	-29.8298	-10.3978	-7.94826	0.000691975	0.00132281	0.638682	0.566583	0.566583	hNSC versus 5XFAD
Atp6v1h	ATPase, H+ transporting, lysosomal V1 subunit H	-7.7322	0.197244	2.0267	-39.2012	-8.57025	-6.89416	0.000599863	0.00124875	0.398961	0.319414	0.319414	hNSC versus 5XFAD
Atp7a	ATPase, Cu++ transporting, alpha polypeptide	-5.39685	0.0996266	2.14157	-54.1707	-5.79946	-4.99423	0.000212961	0.000999957	0.175604	0.144485	0.144485	hNSC versus 5XFAD
Atp8a1	ATPase, aminophospholipid transporter (APLT), class I, type 8A, member 1	-7.781	0.27043	2.01839	-28.7727	-8.93446	-6.62753	0.00114723	0.00166464	0.444279	0.389158	0.389158	hNSC versus 5XFAD
Atp8b1	ATPase, class I, type 8B, member 1	-5.40467	0.104541	2.09237	-51.6989	-5.83597	-4.97337	0.000276242	0.00102559	0.232314	0.21341	0.21341	hNSC versus 5XFAD
Atp8b3	ATPase, class I, type 8B, member 3	-5.4009	0.0560951	1.82355	-96.2812	-5.66608	-5.13572	0.000216289	0.000999957	0.289546	0.253087	0.253087	hNSC versus 5XFAD
Atp8b4	ATPase, class I, type 8B, member 4	-5.29285	0.0636001	2.34343	-83.2209	-5.53145	-5.05426	4.02878e-05	0.000723527	0.409696	0.341003	0.341003	hNSC versus 5XFAD
Atp8b5	ATPase, class I, type 8B, member 5	-5.4235	0.0730105	1.82355	-74.2838	-5.76865	-5.07836	0.000347068	0.00105582	0.289546	0.241483	0.241483	hNSC versus 5XFAD
Atp9a	ATPase, class II, type 9A	-7.73002	0.349223	2.05358	-22.1349	-9.19566	-6.26438	0.00178558	0.00218663	0.309789	0.30445	0.30445	hNSC versus 5XFAD
Atpaf2	ATP synthase mitochondrial F1 complex assembly factor 2	-6.54418	0.456038	2.10198	-14.3501	-8.41789	-4.67047	0.00393066	0.0041462	0.770791	0.633193	0.633193	hNSC versus 5XFAD
Atpif1	ATPase inhibitory factor 1	-9.0638	0.440666	2.04142	-20.5684	-10.9234	-7.20416	0.00213538	0.00248123	0.884103	0.638637	0.638637	hNSC versus 5XFAD
Atpsckmt	ATP synthase C subunit lysine N-methyltransferase	-5.84722	0.253334	2.30589	-23.0811	-6.80974	-4.8847	0.000886827	0.001459	0.368865	0.340732	0.340732	hNSC versus 5XFAD
Atraid	all-trans retinoic acid induced differentiation factor	-6.86271	0.18499	2.12763	-37.0977	-7.61461	-6.11081	0.000498664	0.00116814	0.463126	0.259459	0.259459	hNSC versus 5XFAD
Atrip	ATR interacting protein	-6.10844	0.266502	2.72984	-22.9208	-7.00609	-5.21079	0.000334616	0.00105582	0.0422418	0.0347203	0.0347203	hNSC versus 5XFAD
Atrn	attractin	-7.25602	0.245717	1.96422	-29.53	-8.33193	-6.18012	0.00126271	0.00175163	0.547388	0.467762	0.467762	hNSC versus 5XFAD
Atrnl1	attractin like 1	-7.20064	0.134401	1.76053	-53.5758	-7.86124	-6.54003	0.000780151	0.00138114	0.0251526	0.0173852	0.0173852	hNSC versus 5XFAD
Atxn1	ataxin 1	-6.91685	0.216329	2.17276	-31.9738	-7.7802	-6.05351	0.000603577	0.00125208	0.273345	0.252219	0.252219	hNSC versus 5XFAD
Atxn10	ataxin 10	-8.55858	0.26007	2.04046	-32.9087	-9.65658	-7.46059	0.000822155	0.0014083	0.360781	0.326882	0.326882	hNSC versus 5XFAD
Atxn2	ataxin 2	-6.7489	0.181171	2.19883	-37.2515	-7.46462	-6.03319	0.000401644	0.00108946	0.50671	0.385565	0.385565	hNSC versus 5XFAD
Atxn2l	ataxin 2-like	-6.93846	0.295914	1.85227	-23.4475	-8.31412	-5.5628	0.00263549	0.00293488	0.332331	0.30614	0.30614	hNSC versus 5XFAD
Atxn7	ataxin 7	-6.12717	0.205992	2.1424	-29.7447	-6.95936	-5.29499	0.000766147	0.00137073	0.665973	0.50453	0.50453	hNSC versus 5XFAD
Atxn7l2	ataxin 7-like 2	-6.23756	0.192592	2.17031	-32.3875	-7.00692	-5.46821	0.000590978	0.00124043	0.54028	0.335343	0.335343	hNSC versus 5XFAD
AU022754	expressed sequence AU022754	-5.87184	0.143349	2.25794	-40.9617	-6.42579	-5.31789	0.000273203	0.00102431	0.500602	0.258545	0.258545	hNSC versus 5XFAD
AU022793	expressed sequence AU022793	-5.29285	0.0636001	2.34343	-83.2209	-5.53145	-5.05426	4.02878e-05	0.000723527	0.409696	0.341003	0.341003	hNSC versus 5XFAD
AU040972	expressed sequence AU040972	-5.22371	0.164187	2.02965	-31.8156	-5.92035	-4.52706	0.000907784	0.00147248	0.928735	0.5448	0.5448	hNSC versus 5XFAD
AU041133	expressed sequence AU041133	-5.65282	0.25033	2.21265	-22.5815	-6.63654	-4.6691	0.00116527	0.00167653	0.513702	0.491071	0.491071	hNSC versus 5XFAD
Aunip	aurora kinase A and ninein interacting protein	-5.36836	0.0855503	2.16298	-62.7509	-5.71112	-5.02561	0.000144428	0.000999957	0.363564	0.331509	0.331509	hNSC versus 5XFAD
Aup1	ancient ubiquitous protein 1	-6.89016	0.2053	2.18278	-33.5614	-7.70627	-6.07406	0.000528278	0.0011916	0.297275	0.248785	0.248785	hNSC versus 5XFAD
Aurkaip1	aurora kinase A interacting protein 1	-7.44979	0.323082	2.13756	-23.0585	-8.75759	-6.14198	0.00133593	0.00180831	0.696211	0.614119	0.614119	hNSC versus 5XFAD
Auts2	autism susceptibility candidate 2	-7.29273	0.312173	2.41229	-23.3612	-8.43821	-6.14724	0.000668487	0.00130283	0.291063	0.244283	0.244283	hNSC versus 5XFAD
AV039307	expressed sequence AV039307	-5.39613	0.114032	2.22641	-47.3213	-5.84193	-4.95034	0.000217757	0.000999957	0.142527	0.135277	0.135277	hNSC versus 5XFAD
AV099323	expressed sequence AV099323	-5.48595	0.122294	2.79666	-44.8588	-5.89165	-5.08025	4.4132e-05	0.000745945	0.00404649	0.00354895	0.00354895	hNSC versus 5XFAD
AV356131	expressed sequence AV356131	-5.91258	0.362395	2.17686	-16.3153	-7.35652	-4.46865	0.0025688	0.00287445	0.642428	0.592395	0.592395	hNSC versus 5XFAD
Avp	arginine vasopressin	-5.73978	0.297252	2.02101	-19.3095	-7.00609	-4.47347	0.0025448	0.00285255	0.765783	0.599036	0.599036	hNSC versus 5XFAD
Avpr1b	arginine vasopressin receptor 1B	-5.53069	0.146265	2.12745	-37.8128	-6.12524	-4.93615	0.000479081	0.00115306	0.686143	0.411772	0.411772	hNSC versus 5XFAD
AW047730	expressed sequence AW047730	-6.07887	0.427339	2.2004	-14.2249	-7.76605	-4.39168	0.0032997	0.00355652	0.601193	0.548637	0.548637	hNSC versus 5XFAD
AW112010	expressed sequence AW112010	-5.07382	0.395151	2.26757	-12.8402	-6.59552	-3.55212	0.00364584	0.00388183	0.496543	0.307506	0.307506	hNSC versus 5XFAD
AW549877	RAB7A interacting MON1-CCZ1 complex subunit 1	-6.63607	0.122989	2.66183	-53.9566	-7.05716	-6.21497	4.02214e-05	0.000723527	0.0364499	0.0351949	0.0351949	hNSC versus 5XFAD
Axin2	axin 2	-5.9875	0.161252	1.67236	-37.1313	-6.82932	-5.14567	0.0019478	0.00232597	0.0117897	0.0108653	0.0108653	hNSC versus 5XFAD
Axl	AXL receptor tyrosine kinase	-5.57513	0.500512	2.05864	-11.1388	-7.67093	-3.47933	0.00718231	0.00729981	0.860017	0.640736	0.640736	hNSC versus 5XFAD
AY036118	cDNA sequence AY036118	-4.84803	0.643204	2.10223	-7.53732	-7.49046	-2.2056	0.0148954	0.014954	0.772674	0.460581	0.460581	hNSC versus 5XFAD
Azi2	5-azacytidine induced gene 2	-7.00698	0.234402	2.52664	-29.893	-7.8386	-6.17536	0.000274008	0.00102488	0.20999	0.180206	0.180206	hNSC versus 5XFAD
Azin1	antizyme inhibitor 1	-7.45632	0.139565	2.31643	-53.4255	-7.98467	-6.92797	0.000124138	0.000960726	0.342695	0.332832	0.332832	hNSC versus 5XFAD
B020010K11Rik	RIKEN cDNA B020010K11 gene	-5.39506	0.113747	2.20405	-47.4302	-5.84352	-4.9466	0.000232409	0.00100112	0.184617	0.140119	0.140119	hNSC versus 5XFAD
B130024G19Rik	RIKEN cDNA B130024G19 gene	-5.37944	0.140113	2.23727	-38.3937	-5.92499	-4.83389	0.00033584	0.00105582	0.311682	0.291487	0.291487	hNSC versus 5XFAD
B130034C11Rik	RIKEN cDNA B130034C11 gene	-5.35259	0.227455	2.24384	-23.5325	-6.23608	-4.4691	0.000985996	0.00153639	0.0636186	0.0528432	0.0528432	hNSC versus 5XFAD
B230110G15Rik	RIKEN cDNA B230110G15 gene	-5.70201	0.187107	2.25565	-30.4746	-6.42565	-4.97837	0.000535507	0.00119713	0.451215	0.250239	0.250239	hNSC versus 5XFAD
B230112J18Rik	RIKEN cDNA B230112J18 gene	-5.2829	0.0933453	2.51956	-56.5953	-5.61473	-4.95107	5.59973e-05	0.000764569	0.225919	0.18598	0.18598	hNSC versus 5XFAD
B230118H07Rik	intraflagellar transport associated protein	-6.72449	0.122079	2.17197	-55.0832	-7.21185	-6.23714	0.000185827	0.000999957	0.00424177	0.00386948	0.00386948	hNSC versus 5XFAD
B230206H07Rik	RIKEN cDNA B230206H07 gene	-5.29285	0.0636001	2.34343	-83.2209	-5.53145	-5.05426	4.02878e-05	0.000723527	0.409696	0.341003	0.341003	hNSC versus 5XFAD
B230209E15Rik	RIKEN cDNA B230209E15 gene	-5.60061	0.172827	2.25762	-32.4058	-6.26854	-4.93267	0.000463801	0.00113998	0.0628907	0.0589276	0.0589276	hNSC versus 5XFAD
B230217C12Rik	RIKEN cDNA B230217C12 gene	-6.67471	0.194716	1.83186	-34.2793	-7.59069	-5.75874	0.00138646	0.00184814	0.185904	0.157689	0.157689	hNSC versus 5XFAD
B230217O12Rik	RIKEN cDNA B230217O12 gene	-5.98337	0.275614	2.4322	-21.7092	-6.98853	-4.97821	0.00076156	0.00136787	0.310411	0.262171	0.262171	hNSC versus 5XFAD
B230303O12Rik	RIKEN cDNA B230303O12 gene	-5.29286	0.063606	2.34387	-83.2133	-5.53144	-5.05428	4.0231e-05	0.000723527	0.409166	0.1529	0.1529	hNSC versus 5XFAD
B230307C23Rik	RIKEN cDNA B230307C23 gene	-5.78149	0.338869	2.15095	-17.0611	-7.14573	-4.41725	0.00246487	0.00278125	0.637809	0.553575	0.553575	hNSC versus 5XFAD
B230312C02Rik	RIKEN cDNA B230312C02 gene	-5.21596	0.422977	2.09935	-12.3316	-6.95579	-3.47614	0.00541644	0.00557968	0.777838	0.351317	0.351317	hNSC versus 5XFAD
B230317F23Rik	RIKEN cDNA B230317F23 gene	-5.48483	0.224938	2.04733	-24.3838	-6.43154	-4.53813	0.00148795	0.00193191	0.0589768	0.0585967	0.0585967	hNSC versus 5XFAD
B230323A14Rik	RIKEN cDNA B230323A14 gene	-5.49537	0.172964	1.9948	-31.7717	-6.24144	-4.74931	0.00100372	0.00154769	0.888648	0.747258	0.747258	hNSC versus 5XFAD
B230334C09Rik	RIKEN cDNA B230334C09 gene	-6.91628	0.148886	2.58863	-46.4536	-7.43568	-6.39687	7.46772e-05	0.00080438	0.0876878	0.0665917	0.0665917	hNSC versus 5XFAD
B230354K17Rik	RIKEN cDNA B230354K17 gene	-6.07178	0.211952	2.74609	-28.6469	-6.783	-5.36056	0.000175124	0.000999957	0.0220915	0.0185406	0.0185406	hNSC versus 5XFAD
B2m	beta-2 microglobulin	-6.44146	0.530192	2.1053	-12.1493	-8.61676	-4.26615	0.00552633	0.00568969	0.761285	0.20292	0.20292	hNSC versus 5XFAD
B3galt2	UDP-Gal:betaGlcNAc beta 1,3-galactosyltransferase, polypeptide 2	-6.44604	0.38375	2.09466	-16.7975	-8.0277	-4.86438	0.00287383	0.0031586	0.595505	0.490016	0.490016	hNSC versus 5XFAD
B3galt5	UDP-Gal:betaGlcNAc beta 1,3-galactosyltransferase, polypeptide 5	-6.75329	0.240741	2.09461	-28.0521	-7.74554	-5.76103	0.000985429	0.00153629	0.76712	0.61649	0.61649	hNSC versus 5XFAD
B3galt6	UDP-Gal:betaGal beta 1,3-galactosyltransferase, polypeptide 6	-6.56993	0.121089	2.70275	-54.2572	-6.98041	-6.15945	3.48317e-05	0.000723527	0.065841	0.036001	0.036001	hNSC versus 5XFAD
B3gat1	beta-1,3-glucuronyltransferase 1 (glucuronosyltransferase P)	-7.11468	0.329917	2.11935	-21.565	-8.46028	-5.76908	0.00160909	0.00203376	0.680348	0.585039	0.585039	hNSC versus 5XFAD
B3gat2	beta-1,3-glucuronyltransferase 2 (glucuronosyltransferase S)	-5.98871	0.314574	1.95301	-19.0375	-7.3739	-4.60351	0.00306216	0.0033306	0.667193	0.607297	0.607297	hNSC versus 5XFAD
B3gat3	beta-1,3-glucuronyltransferase 3 (glucuronosyltransferase I)	-7.36841	0.330726	2.12569	-22.2795	-8.71374	-6.02308	0.00147919	0.00192596	0.636836	0.605667	0.605667	hNSC versus 5XFAD
B3glct	beta-3-glucosyltransferase	-5.76202	0.193486	2.63845	-29.78	-6.42838	-5.09566	0.000207306	0.000999957	0.0487511	0.0460172	0.0460172	hNSC versus 5XFAD
B3gnt5	UDP-GlcNAc:betaGal beta-1,3-N-acetylglucosaminyltransferase 5	-5.45266	0.131058	1.9679	-41.6048	-6.02546	-4.87985	0.000637215	0.00127884	0.0940936	0.0890343	0.0890343	hNSC versus 5XFAD
B3gnt6	beta-1,4-glucuronyltransferase 1	-5.4235	0.069921	1.6118	-77.5662	-5.80566	-5.04134	0.00071678	0.00133472	0.0517748	0.0420863	0.0420863	hNSC versus 5XFAD
B3gnt7	UDP-GlcNAc:betaGal beta-1,3-N-acetylglucosaminyltransferase 7	-5.4009	0.0560951	1.82355	-96.2812	-5.66608	-5.13572	0.000216289	0.000999957	0.289546	0.253087	0.253087	hNSC versus 5XFAD
B430305J03Rik	RIKEN cDNA B430305J03 gene	-5.29632	0.0667707	2.5697	-79.3211	-5.53044	-5.06221	2.00112e-05	0.000723527	0.181461	0.15974	0.15974	hNSC versus 5XFAD
B4galnt1	beta-1,4-N-acetyl-galactosaminyl transferase 1	-7.38633	0.235568	2.30823	-31.3553	-8.28063	-6.49202	0.000435548	0.00110991	0.320836	0.292632	0.292632	hNSC versus 5XFAD
B4galnt4	beta-1,4-N-acetyl-galactosaminyl transferase 4	-6.9354	0.141962	2.63813	-48.8538	-7.42435	-6.44644	5.63233e-05	0.000764569	0.100415	0.0835353	0.0835353	hNSC versus 5XFAD
B4galt3	UDP-Gal:betaGlcNAc beta 1,4-galactosyltransferase, polypeptide 3	-6.83982	0.291113	2.05694	-23.4954	-8.05973	-5.61991	0.0015671	0.00199715	0.862347	0.691238	0.691238	hNSC versus 5XFAD
B4galt6	UDP-Gal:betaGlcNAc beta 1,4-galactosyltransferase, polypeptide 6	-7.39262	0.174263	1.66562	-42.4221	-8.30685	-6.47838	0.00159321	0.00202008	0.0610081	0.0568152	0.0568152	hNSC versus 5XFAD
B4galt7	xylosylprotein beta1,4-galactosyltransferase, polypeptide 7 (galactosyltransferase I)	-6.13167	0.0895271	2.30151	-68.4896	-6.47234	-5.79101	7.35703e-05	0.000800567	0.421698	0.343306	0.343306	hNSC versus 5XFAD
B4gat1	beta-1,4-glucuronyltransferase 1	-7.6847	0.250543	2.06799	-30.6722	-8.72944	-6.63996	0.000879626	0.00145183	0.6894	0.592817	0.592817	hNSC versus 5XFAD
B530045E10Rik	RIKEN cDNA B530045E10 gene	-5.1826	0.208615	2.64627	-24.8429	-5.89965	-4.46555	0.00032782	0.00105582	0.118506	0.105022	0.105022	hNSC versus 5XFAD
B830017H08Rik	RIKEN cDNA B830017H08 gene	-5.86688	0.252432	2.26001	-23.2415	-6.84163	-4.89214	0.000974911	0.00152584	0.45286	0.388936	0.388936	hNSC versus 5XFAD
B830042I05Rik	RIKEN cDNA B830042I05 gene	-5.67349	0.112788	1.92269	-50.3021	-6.17796	-5.16901	0.000508889	0.00117598	0.539585	0.222187	0.222187	hNSC versus 5XFAD
B930018H19Rik	RIKEN cDNA B930018H19 gene	-5.473	0.17508	1.96502	-31.2599	-6.23931	-4.70669	0.00112677	0.00164664	0.155871	0.14295	0.14295	hNSC versus 5XFAD
B930025P03Rik	RIKEN cDNA B930025P03 gene	-5.2816	0.267328	2.11184	-19.757	-6.37537	-4.18782	0.00196956	0.00234132	0.728525	0.654007	0.654007	hNSC versus 5XFAD
B930036N10Rik	RIKEN cDNA B930036N10 gene	-4.99236	0.259219	2.09061	-19.2593	-6.06262	-3.9221	0.00218107	0.00252136	0.798073	0.427291	0.427291	hNSC versus 5XFAD
B930059L03Rik	RIKEN cDNA 9430024F10 gene	-5.86097	0.338154	2.09432	-17.3322	-7.2549	-4.46703	0.00269419	0.00298975	0.706469	0.572459	0.572459	hNSC versus 5XFAD
B930095G15Rik	RIKEN cDNA B930095G15 gene	-5.59521	0.376077	2.23262	-14.8778	-7.06204	-4.12838	0.00280602	0.00309814	0.505739	0.367314	0.367314	hNSC versus 5XFAD
B9d1	B9 protein domain 1	-6.27792	0.476472	2.09369	-13.1758	-8.24256	-4.31328	0.00477094	0.00495021	0.733024	0.637999	0.637999	hNSC versus 5XFAD
B9d1os	B9 protein domain 1, opposite strand	-5.41851	0.192336	2.01601	-28.1721	-6.2398	-4.59722	0.00120468	0.0017089	0.893281	0.837005	0.837005	hNSC versus 5XFAD
B9d2	B9 protein domain 2	-6.37896	0.0987031	2.0525	-64.6278	-6.7934	-5.96452	0.000199083	0.000999957	0.0852808	0.0602325	0.0602325	hNSC versus 5XFAD
Baalc	brain and acute leukemia, cytoplasmic	-6.57741	0.328039	2.29307	-20.0507	-7.82932	-5.32549	0.00126133	0.00175161	0.245615	0.173109	0.173109	hNSC versus 5XFAD
Baat	bile acid-Coenzyme A: amino acid N-acyltransferase	-5.298	0.068225	2.66396	-77.6548	-5.53147	-5.06453	1.51538e-05	0.000723527	0.104693	0.0827102	0.0827102	hNSC versus 5XFAD
Babam1	BRISC and BRCA1 A complex member 1	-6.9172	0.143999	1.89045	-48.0365	-7.57249	-6.26191	0.000617434	0.00126867	0.381853	0.352206	0.352206	hNSC versus 5XFAD
Bace1	beta-site APP cleaving enzyme 1	-6.7725	0.233125	2.3581	-29.0509	-7.64284	-5.90216	0.000455703	0.00113311	0.392079	0.366547	0.366547	hNSC versus 5XFAD
Bach2	BTB and CNC homology, basic leucine zipper transcription factor 2	-5.79277	0.275449	2.14394	-21.0303	-6.90485	-4.68069	0.00160121	0.00202715	0.683673	0.66974	0.66974	hNSC versus 5XFAD
Bag1	BCL2-associated athanogene 1	-6.8831	0.270694	1.98391	-25.4276	-8.0569	-5.7093	0.00160865	0.00203351	0.71354	0.68664	0.68664	hNSC versus 5XFAD
Bag4	BCL2-associated athanogene 4	-7.32244	0.26132	2.20684	-28.021	-8.35162	-6.29326	0.000734837	0.00134813	0.588536	0.476789	0.476789	hNSC versus 5XFAD
Bag6	BCL2-associated athanogene 6	-7.3554	0.167372	2.37429	-43.9465	-7.97698	-6.73382	0.000163737	0.000999957	0.316744	0.30722	0.30722	hNSC versus 5XFAD
Bahd1	bromo adjacent homology domain containing 1	-6.52446	0.123175	2.54768	-52.9689	-6.95893	-6.08999	6.05224e-05	0.000764569	0.199543	0.179387	0.179387	hNSC versus 5XFAD
Baiap2	brain-specific angiogenesis inhibitor 1-associated protein 2	-8.54708	0.549912	2.02477	-15.5426	-10.8856	-6.20852	0.00390619	0.00412512	0.750446	0.60387	0.60387	hNSC versus 5XFAD
Baiap3	BAI1-associated protein 3	-5.31477	0.207995	2.13607	-25.5524	-6.15722	-4.47231	0.00107734	0.00161075	0.661438	0.373778	0.373778	hNSC versus 5XFAD
Banf1	BAF nuclear assembly factor 1	-7.70011	0.413137	2.16052	-18.6382	-9.35695	-6.04328	0.00199694	0.00236439	0.667101	0.513137	0.513137	hNSC versus 5XFAD
Banf2os	barrier to autointegration factor 2, opposite strand	-5.38928	0.12263	2.15573	-43.9473	-5.88202	-4.89654	0.000318957	0.00105582	0.36182	0.312934	0.312934	hNSC versus 5XFAD
Bank1	B cell scaffold protein with ankyrin repeats 1	-5.6031	0.191597	2.615	-29.2442	-6.26692	-4.93929	0.000230864	0.00100112	0.0179983	0.0173335	0.0173335	hNSC versus 5XFAD
Banp	BTG3 associated nuclear protein	-6.99267	0.171636	2.52389	-40.7413	-7.60208	-6.38327	0.000126488	0.000967416	0.0845667	0.0587119	0.0587119	hNSC versus 5XFAD
Bard1	BRCA1 associated RING domain 1	-5.28489	0.0788927	2.34343	-66.9883	-5.58086	-4.98893	6.69777e-05	0.000764569	0.409696	0.341003	0.341003	hNSC versus 5XFAD
Basp1	brain abundant, membrane attached signal protein 1	-8.52412	0.196563	1.9639	-43.3658	-9.38493	-7.6633	0.000594738	0.00124287	0.647768	0.328725	0.328725	hNSC versus 5XFAD
Batf	basic leucine zipper transcription factor, ATF-like	-5.28818	0.0819158	2.51973	-64.5563	-5.57936	-4.99699	4.01782e-05	0.000723527	0.225768	0.203254	0.203254	hNSC versus 5XFAD
Batf2	basic leucine zipper transcription factor, ATF-like 2	-5.29285	0.0636001	2.34343	-83.2209	-5.53145	-5.05426	4.02878e-05	0.000723527	0.409696	0.341003	0.341003	hNSC versus 5XFAD
Bax	BCL2-associated X protein	-7.06684	0.455234	2.07468	-15.5235	-8.95952	-5.17417	0.00352972	0.00376985	0.774184	0.69783	0.69783	hNSC versus 5XFAD
BB123696	expressed sequence BB123696	-5.39116	0.0977146	2.09849	-55.1725	-5.79324	-4.98908	0.000236263	0.00100112	0.348319	0.301264	0.301264	hNSC versus 5XFAD
BB218582	expressed sequence BB218582	-5.59968	0.298872	2.3638	-18.7361	-6.7134	-4.48596	0.00126161	0.00175161	0.385082	0.3762	0.3762	hNSC versus 5XFAD
BB557941	expressed sequence BB557941	-5.72139	0.0962755	2.56263	-59.4273	-6.0596	-5.38318	4.29958e-05	0.000734845	0.166987	0.0675714	0.0675714	hNSC versus 5XFAD
Bbc3	BCL2 binding component 3	-6.0815	0.351556	1.97611	-17.2988	-7.61179	-4.55121	0.00350505	0.00374755	0.791381	0.640601	0.640601	hNSC versus 5XFAD
Bbip1	BBSome interacting protein 1	-6.99357	0.293145	1.93861	-23.857	-8.29393	-5.69321	0.00204697	0.00240597	0.502892	0.445001	0.445001	hNSC versus 5XFAD
Bbs10	Bardet-Biedl syndrome 10 (human)	-5.84742	0.160843	2.50965	-36.3548	-6.4208	-5.27404	0.000175399	0.000999957	0.0272364	0.01773	0.01773	hNSC versus 5XFAD
Bbs4	Bardet-Biedl syndrome 4 (human)	-6.74342	0.221359	2.27216	-30.4638	-7.59446	-5.89238	0.00051269	0.00117641	0.359194	0.300608	0.300608	hNSC versus 5XFAD
Bbs9	Bardet-Biedl syndrome 9 (human)	-5.99843	0.291519	2.23757	-20.5765	-7.13337	-4.86348	0.00135049	0.00182213	0.216176	0.188325	0.188325	hNSC versus 5XFAD
BC003965	cDNA sequence BC003965	-6.92723	0.181643	2.36681	-38.1365	-7.60344	-6.25101	0.00023418	0.00100112	0.352136	0.314713	0.314713	hNSC versus 5XFAD
BC004004	cDNA sequence BC004004	-6.64573	0.231462	2.67737	-28.7119	-7.4352	-5.85626	0.000206859	0.000999957	0.0639371	0.0557004	0.0557004	hNSC versus 5XFAD
BC005537	cDNA sequence BC005537	-7.83001	0.211792	2.19773	-36.9702	-8.66706	-6.99297	0.000409692	0.00109561	0.544617	0.417924	0.417924	hNSC versus 5XFAD
BC016579	cDNA sequence, BC016579	-5.38086	0.118276	2.27004	-45.494	-5.83593	-4.92579	0.000207711	0.000999957	0.20928	0.194407	0.194407	hNSC versus 5XFAD
BC024063	cDNA sequence BC024063	-5.80716	0.154175	2.29543	-37.666	-6.39507	-5.21926	0.000296166	0.00104358	0.272037	0.173516	0.173516	hNSC versus 5XFAD
BC024139	cDNA sequence BC024139	-5.39503	0.114687	2.12408	-47.0413	-5.86187	-4.92819	0.000304408	0.00105025	0.354296	0.30651	0.30651	hNSC versus 5XFAD
BC024386	cDNA sequence BC023486	-5.42637	0.075157	1.82355	-72.2005	-5.78166	-5.07108	0.000365542	0.00105582	0.289546	0.253087	0.253087	hNSC versus 5XFAD
BC024978	cDNA sequence BC024978	-5.90675	0.203493	2.32434	-29.0268	-6.67505	-5.13845	0.00049876	0.00116814	0.338396	0.299625	0.299625	hNSC versus 5XFAD
BC025920	zinc finger protein pseudogene	-5.71208	0.196403	2.41103	-29.0834	-6.43304	-4.99112	0.000395925	0.00108664	0.288355	0.21449	0.21449	hNSC versus 5XFAD
BC028471	cDNA sequence BC028471	-5.4009	0.0560951	1.82355	-96.2812	-5.66608	-5.13572	0.000216289	0.000999957	0.289546	0.253087	0.253087	hNSC versus 5XFAD
BC030343	cDNA sequence BC030343	-5.80735	0.23899	2.60444	-24.2996	-6.63763	-4.97706	0.000383689	0.00107719	0.103776	0.0953628	0.0953628	hNSC versus 5XFAD
BC030867	NA	-5.68606	0.171977	2.14279	-33.0629	-6.38072	-4.9914	0.000610364	0.00125985	0.686258	0.433759	0.433759	hNSC versus 5XFAD
BC031181	cDNA sequence BC031181	-7.66858	0.259212	2.09034	-29.5843	-8.73894	-6.59823	0.000891996	0.00146225	0.797473	0.755948	0.755948	hNSC versus 5XFAD
BC034090	cDNA sequence BC034090	-5.78067	0.188955	2.04802	-30.5928	-6.57568	-4.98565	0.000934291	0.00149198	0.371462	0.22991	0.22991	hNSC versus 5XFAD
BC035947	cDNA sequence BC035947	-5.38333	0.119418	2.2501	-45.0797	-5.84611	-4.92054	0.000225489	0.00100112	0.225007	0.19101	0.19101	hNSC versus 5XFAD
BC037039	cDNA sequence BC037039	-5.34656	0.17898	2.14552	-29.8724	-6.0687	-4.62442	0.000752779	0.00136167	0.233654	0.197121	0.197121	hNSC versus 5XFAD
BC039966	cDNA sequence BC039966	-5.28942	0.0830209	2.58021	-63.7119	-5.57969	-4.99915	3.3922e-05	0.000723527	0.172489	0.109138	0.109138	hNSC versus 5XFAD
BC043934	cDNA sequence BC043934	-5.43524	0.0817992	1.82355	-66.4461	-5.82193	-5.04855	0.000425299	0.00109798	0.289546	0.241483	0.241483	hNSC versus 5XFAD
BC049352	cDNA sequence BC049352	-5.4319	0.0772967	1.70598	-70.2734	-5.82592	-5.03787	0.00059195	0.00124043	0.13277	0.0633082	0.0633082	hNSC versus 5XFAD
BC049715	cDNA sequence BC049715	-5.4009	0.0560741	1.82198	-96.3173	-5.66623	-5.13558	0.000217492	0.000999957	0.286786	0.128042	0.128042	hNSC versus 5XFAD
BC051142	cDNA sequence BC051142	-5.53709	0.216638	2.04188	-25.5592	-6.45112	-4.62305	0.00137063	0.00183556	0.863376	0.652722	0.652722	hNSC versus 5XFAD
BC051226	cDNA sequence BC051226	-5.94631	0.462354	2.06501	-12.8609	-7.87684	-4.01579	0.00529524	0.00546278	0.571835	0.45154	0.45154	hNSC versus 5XFAD
BC055324	cDNA sequence BC055324	-5.57308	0.194433	1.9887	-28.6632	-6.41423	-4.73193	0.00125269	0.00174522	0.897624	0.63113	0.63113	hNSC versus 5XFAD
BC055402	cDNA sequence BC055402	-5.36354	0.0992095	2.31613	-54.0628	-5.73916	-4.98792	0.000120894	0.000950099	0.206864	0.178632	0.178632	hNSC versus 5XFAD
BC067074	NA	-5.43524	0.0815322	1.80972	-66.6638	-5.82388	-5.04661	0.000444412	0.00111619	0.266004	0.13531	0.13531	hNSC versus 5XFAD
Bcan	brevican	-6.77882	0.733692	2.07482	-9.23933	-9.82902	-3.72862	0.010231	0.0103287	0.828058	0.785719	0.785719	hNSC versus 5XFAD
Bcar1	breast cancer anti-estrogen resistance 1	-6.6856	0.164665	2.09453	-40.6014	-7.36432	-6.00688	0.000454852	0.0011319	0.506688	0.460714	0.460714	hNSC versus 5XFAD
Bcas1	brain enriched myelin associated protein 1	-5.99992	0.590282	2.03345	-10.1645	-8.50009	-3.49976	0.00902058	0.0091288	0.909062	0.732646	0.732646	hNSC versus 5XFAD
Bcas2	BCAS2 pre-mRNA processing factor	-7.42885	0.282525	2.46691	-26.2945	-8.44854	-6.40917	0.000438964	0.00111284	0.177519	0.15715	0.15715	hNSC versus 5XFAD
Bcas3	BCAS3 microtubule associated cell migration factor	-6.58875	0.284086	2.55874	-23.1928	-7.58778	-5.58973	0.000481734	0.00115412	0.149916	0.145159	0.145159	hNSC versus 5XFAD
Bcat1	branched chain aminotransferase 1, cytosolic	-7.12994	0.23232	1.85748	-30.6902	-8.20676	-6.05313	0.00157891	0.00200693	0.321036	0.253213	0.253213	hNSC versus 5XFAD
Bcat2	branched chain aminotransferase 2, mitochondrial	-6.07545	0.415652	2.00245	-14.6167	-7.86175	-4.28914	0.00462485	0.0048084	0.9928	0.77683	0.77683	hNSC versus 5XFAD
Bche	butyrylcholinesterase	-5.60662	0.192765	2.18265	-29.0852	-6.37293	-4.8403	0.000721898	0.0013383	0.595013	0.51417	0.51417	hNSC versus 5XFAD
Bckdha	branched chain ketoacid dehydrogenase E1, alpha polypeptide	-6.35674	0.223842	1.95646	-28.3983	-7.34068	-5.37279	0.00139218	0.00185388	0.680525	0.523451	0.523451	hNSC versus 5XFAD
Bckdhb	branched chain ketoacid dehydrogenase E1, beta polypeptide	-6.4565	0.172513	2.45721	-37.4262	-7.08093	-5.83208	0.000189205	0.000999957	0.202787	0.174416	0.174416	hNSC versus 5XFAD
Bcl11b	B cell leukemia/lymphoma 11B	-7.52805	0.183031	2.4212	-41.1299	-8.19781	-6.85829	0.000166841	0.000999957	0.119326	0.063675	0.063675	hNSC versus 5XFAD
Bcl2a1a	B cell leukemia/lymphoma 2 related protein A1a	-5.29285	0.0636001	2.34343	-83.2209	-5.53145	-5.05426	4.02878e-05	0.000723527	0.409696	0.341003	0.341003	hNSC versus 5XFAD
Bcl2a1b	B cell leukemia/lymphoma 2 related protein A1b	-5.36813	0.200335	2.61043	-26.7957	-6.06304	-4.67322	0.000293292	0.00104203	0.143571	0.0739834	0.0739834	hNSC versus 5XFAD
Bcl2a1d	B cell leukemia/lymphoma 2 related protein A1d	-5.19764	0.18786	2.60798	-27.6676	-5.84969	-4.54558	0.000271492	0.00102431	0.149304	0.118761	0.118761	hNSC versus 5XFAD
Bcl2l1	BCL2-like 1	-7.18546	0.149635	2.21966	-48.02	-7.77192	-6.59899	0.000215299	0.000999957	0.385346	0.281632	0.281632	hNSC versus 5XFAD
Bcl2l15	BCLl2-like 15	-5.46634	0.245934	2.22174	-22.2268	-6.42948	-4.50321	0.00118077	0.00168826	0.555371	0.4805	0.4805	hNSC versus 5XFAD
Bcl2l2	BCL2-like 2	-6.43151	0.37788	2.27237	-17.02	-7.88421	-4.97882	0.00191466	0.00229774	0.430381	0.386469	0.386469	hNSC versus 5XFAD
Bcl7b	B cell CLL/lymphoma 7B	-7.02521	0.164958	2.51172	-42.5878	-7.61292	-6.43751	0.000117253	0.000950099	0.124262	0.0965675	0.0965675	hNSC versus 5XFAD
Bcl7c	B cell CLL/lymphoma 7C	-5.93164	0.158126	2.31737	-37.512	-6.53007	-5.33321	0.000280649	0.00102746	0.103697	0.100967	0.100967	hNSC versus 5XFAD
Bclaf1	BCL2-associated transcription factor 1	-7.16174	0.259172	2.19164	-27.6332	-8.18845	-6.13504	0.000788371	0.00138712	0.430802	0.344642	0.344642	hNSC versus 5XFAD
Bcor	BCL6 interacting corepressor	-6.13553	0.283927	2.00802	-21.6096	-7.35251	-4.91856	0.00209351	0.00244505	0.915624	0.80478	0.80478	hNSC versus 5XFAD
Bdh1	3-hydroxybutyrate dehydrogenase, type 1	-6.34701	0.172172	2.40826	-36.8644	-6.97956	-5.71445	0.000225538	0.00100112	0.294205	0.247755	0.247755	hNSC versus 5XFAD
Bdnf	brain derived neurotrophic factor	-7.40257	0.311108	2.05351	-23.7942	-8.70829	-6.09686	0.00154017	0.00197378	0.515069	0.343425	0.343425	hNSC versus 5XFAD
Bend7	BEN domain containing 7	-5.38333	0.119418	2.2501	-45.0797	-5.84611	-4.92054	0.000225489	0.00100112	0.225007	0.19101	0.19101	hNSC versus 5XFAD
Best1	bestrophin 1	-5.50541	0.198525	2.26844	-27.7315	-6.26968	-4.74114	0.000640592	0.00128036	0.504501	0.445988	0.445988	hNSC versus 5XFAD
Bet1l	Bet1 golgi vesicular membrane trafficking protein like	-6.7749	0.357267	2.18007	-18.9631	-8.19661	-5.35319	0.00184159	0.00223514	0.556894	0.503609	0.503609	hNSC versus 5XFAD
Bex1	brain expressed X-linked 2	-7.37935	0.316005	2.10359	-23.352	-8.67681	-6.08188	0.00141386	0.0018711	0.5737	0.391469	0.391469	hNSC versus 5XFAD
Bex2	brain expressed X-linked 2	-9.78949	0.665946	2.0304	-14.7001	-12.6141	-6.96488	0.00431978	0.00451727	0.922866	0.663437	0.663437	hNSC versus 5XFAD
Bex3	brain expressed X-linked 3	-8.42185	0.435779	2.10665	-19.326	-10.2088	-6.63493	0.00208762	0.00243971	0.764793	0.690051	0.690051	hNSC versus 5XFAD
Bex4	brain expressed X-linked 1	-6.80486	0.425405	2.33716	-15.9962	-8.40409	-5.20563	0.00193043	0.00230945	0.27447	0.245497	0.245497	hNSC versus 5XFAD
Bgn	biglycan	-5.51677	0.362701	2.2885	-15.2103	-6.90318	-4.13036	0.00238969	0.00271542	0.471835	0.400539	0.400539	hNSC versus 5XFAD
Bhlha9	basic helix-loop-helix family, member a9	-5.92952	0.341588	2.23829	-17.3587	-7.25904	-4.6	0.00196919	0.00234118	0.541564	0.492826	0.492826	hNSC versus 5XFAD
Bhlhe22	basic helix-loop-helix family, member e22	-8.21707	0.269474	2.64294	-30.493	-9.14408	-7.29007	0.00019254	0.000999957	0.00543822	0.00367973	0.00367973	hNSC versus 5XFAD
Bhlhe40	basic helix-loop-helix family, member e40	-7.22605	0.44078	1.98171	-16.3938	-9.13944	-5.31266	0.00384875	0.00407054	0.74905	0.746329	0.746329	hNSC versus 5XFAD
Bhlhe41	basic helix-loop-helix family, member e41	-6.38398	0.223303	2.2063	-28.5889	-7.26362	-5.50435	0.000704083	0.00133245	0.488587	0.462494	0.462494	hNSC versus 5XFAD
Bicd1	BICD cargo adaptor 1	-6.25749	0.176635	2.72016	-35.4261	-6.85379	-5.66118	0.000105001	0.000921304	0.0553445	0.0523359	0.0523359	hNSC versus 5XFAD
Bik	BCL2-interacting killer	-5.15748	0.259082	2.24299	-19.9067	-6.16413	-4.15083	0.00143607	0.00188896	0.541097	0.454974	0.454974	hNSC versus 5XFAD
Bin1	bridging integrator 1	-8.33161	0.329515	2.55372	-25.2845	-9.49197	-7.17125	0.000391255	0.00108217	0.165339	0.0983666	0.0983666	hNSC versus 5XFAD
Bin3	bridging integrator 3	-6.0588	0.276501	2.66607	-21.9124	-7.00451	-5.11309	0.000436439	0.00110991	0.100834	0.0914148	0.0914148	hNSC versus 5XFAD
Birc3	baculoviral IAP repeat-containing 3	-5.50446	0.173365	2.13439	-31.7508	-6.20714	-4.80178	0.000681234	0.00131292	0.672725	0.655527	0.655527	hNSC versus 5XFAD
Bivm	basic, immunoglobulin-like variable motif containing	-6.45304	0.191574	2.20518	-33.6843	-7.20801	-5.69806	0.000492165	0.00116455	0.596673	0.359353	0.359353	hNSC versus 5XFAD
Blmh	bleomycin hydrolase	-6.90695	0.253293	2.44253	-27.2686	-7.82781	-5.98609	0.000426864	0.0010982	0.157541	0.131102	0.131102	hNSC versus 5XFAD
Bloc1s1	biogenesis of lysosomal organelles complex-1, subunit 1	-6.54009	0.161049	2.07486	-40.6092	-7.20962	-5.87057	0.000482538	0.00115418	0.743564	0.190865	0.190865	hNSC versus 5XFAD
Bloc1s2	biogenesis of lysosomal organelles complex-1, subunit 2	-7.22287	0.284712	2.25275	-25.369	-8.32516	-6.12057	0.000814994	0.00140269	0.513594	0.440082	0.440082	hNSC versus 5XFAD
Bloc1s4	biogenesis of lysosomal organelles complex-1, subunit 4, cappuccino	-6.7008	0.228864	2.02664	-29.2786	-7.67323	-5.72838	0.00108308	0.00161356	0.598384	0.402682	0.402682	hNSC versus 5XFAD
Bloc1s5	biogenesis of lysosomal organelles complex-1, subunit 5, muted	-5.7908	0.164302	2.7034	-35.245	-6.34768	-5.23392	0.000111433	0.000941456	0.0618159	0.0417628	0.0417628	hNSC versus 5XFAD
Blvra	biliverdin reductase A	-6.28678	0.163028	2.44247	-38.5627	-6.87949	-5.69408	0.000183411	0.000999957	0.282976	0.247813	0.247813	hNSC versus 5XFAD
Bmerb1	bMERB domain containing 1	-7.97123	0.318195	2.15256	-25.0514	-9.2514	-6.69105	0.00107794	0.00161113	0.681417	0.562551	0.562551	hNSC versus 5XFAD
Bmp2	bone morphogenetic protein 2	-5.47548	0.181108	1.6951	-30.2332	-6.40573	-4.54523	0.00257226	0.00287701	0.119498	0.0994842	0.0994842	hNSC versus 5XFAD
Bmp3	bone morphogenetic protein 3	-5.4613	0.210138	2.09051	-25.9891	-6.32896	-4.59365	0.00116829	0.0016785	0.184842	0.159423	0.159423	hNSC versus 5XFAD
Bmp5	bone morphogenetic protein 5	-5.29211	0.0853423	2.69931	-62.0104	-5.58165	-5.00257	2.45586e-05	0.000723527	0.0777911	0.0407351	0.0407351	hNSC versus 5XFAD
Bmp6	bone morphogenetic protein 6	-5.10987	0.300628	2.74295	-16.9973	-6.11938	-4.10036	0.000734021	0.0013469	0.020527	0.0146607	0.0146607	hNSC versus 5XFAD
Bmp8b	bone morphogenetic protein 8b	-5.39405	0.0993547	2.09113	-54.2909	-5.80418	-4.98393	0.00025041	0.00100723	0.346618	0.317916	0.317916	hNSC versus 5XFAD
Bmpr1b	bone morphogenetic protein receptor, type 1B	-5.56137	0.317627	2.24461	-17.5091	-6.79476	-4.32798	0.00190575	0.00228914	0.538726	0.456529	0.456529	hNSC versus 5XFAD
Bmpr2	bone morphogenetic protein receptor, type II (serine/threonine kinase)	-7.35522	0.0900635	2.61762	-81.6671	-7.66705	-7.0434	1.56373e-05	0.000723527	0.0317415	0.0286409	0.0286409	hNSC versus 5XFAD
Bmt2	base methyltransferase of 25S rRNA 2	-6.20137	0.280091	2.13729	-22.1406	-7.33528	-5.06746	0.00145768	0.0019097	0.601884	0.447445	0.447445	hNSC versus 5XFAD
Bmx	BMX non-receptor tyrosine kinase	-5.27343	0.116547	2.55024	-45.2473	-5.68424	-4.86263	8.96938e-05	0.000862769	0.198382	0.18038	0.18038	hNSC versus 5XFAD
Bmyc	brain expressed myelocytomatosis oncogene	-6.93858	0.271223	1.99798	-25.5826	-8.1067	-5.77047	0.00153247	0.00196775	0.668981	0.251373	0.251373	hNSC versus 5XFAD
Bnip1	BCL2/adenovirus E1B interacting protein 1	-6.49137	0.436272	2.15882	-14.8792	-8.24218	-4.74057	0.00325044	0.00351167	0.651817	0.51966	0.51966	hNSC versus 5XFAD
Bnip3	BCL2/adenovirus E1B interacting protein 3	-7.56135	0.183905	2.12197	-41.1155	-8.3106	-6.81209	0.000407684	0.0010929	0.107585	0.103568	0.103568	hNSC versus 5XFAD
Bod1	biorientation of chromosomes in cell division 1	-7.38967	0.250538	2.15712	-29.4952	-8.39579	-6.38355	0.000749811	0.00135853	0.587799	0.519573	0.519573	hNSC versus 5XFAD
Bod1l	biorientation of chromosomes in cell division 1-like	-6.65269	0.154593	2.47584	-43.0337	-7.20918	-6.09619	0.00012707	0.000968831	0.108416	0.0954798	0.0954798	hNSC versus 5XFAD
Bok	BCL2-related ovarian killer	-7.93147	0.549167	1.96101	-14.4427	-10.3399	-5.52299	0.00515209	0.00532107	0.670786	0.380989	0.380989	hNSC versus 5XFAD
Bola1	bolA-like 1 (E. coli)	-6.34752	0.235688	2.12874	-26.9319	-7.30504	-5.39	0.000981677	0.00153356	0.560738	0.543923	0.543923	hNSC versus 5XFAD
Bola2	bolA-like 2 (E. coli)	-7.22467	0.182355	2.51035	-39.6187	-7.8746	-6.57473	0.000141118	0.000999957	0.211769	0.110388	0.110388	hNSC versus 5XFAD
Bola3	bolA-like 3 (E. coli)	-6.59464	0.389973	1.95723	-16.9105	-8.30819	-4.88109	0.00381981	0.00404256	0.271582	0.19699	0.19699	hNSC versus 5XFAD
Bop1	block of proliferation 1	-6.8462	0.219804	2.31336	-31.1469	-7.67918	-6.01321	0.00043622	0.00110991	0.446442	0.399479	0.399479	hNSC versus 5XFAD
Bora	bora, aurora kinase A activator	-5.69576	0.202929	2.46732	-28.0678	-6.42808	-4.96344	0.000373456	0.00106578	0.274023	0.258294	0.258294	hNSC versus 5XFAD
Borcs5	BLOC-1 related complex subunit 5	-6.71706	0.276259	2.26529	-24.3144	-7.78179	-5.65234	0.000869288	0.00144378	0.499544	0.453127	0.453127	hNSC versus 5XFAD
Borcs7	BLOC-1 related complex subunit 7	-6.4869	0.170082	2.14467	-38.1399	-7.17337	-5.80042	0.000447121	0.00112116	0.547493	0.345014	0.345014	hNSC versus 5XFAD
Borcs8	BLOC-1 related complex subunit 8	-6.8128	0.289848	2.20795	-23.5047	-7.95385	-5.67175	0.00107901	0.00161165	0.19699	0.195875	0.195875	hNSC versus 5XFAD
Bphl	biphenyl hydrolase-like (serine hydrolase, breast epithelial mucin-associated antigen)	-6.61777	0.126812	2.40258	-52.1855	-7.08451	-6.15104	9.95228e-05	0.000897198	0.105711	0.0853742	0.0853742	hNSC versus 5XFAD
Bpifb3	BPI fold containing family B, member 3	-5.38608	0.109946	2.1448	-48.9884	-5.82981	-4.94234	0.000261397	0.00101513	0.359204	0.328252	0.328252	hNSC versus 5XFAD
Bpifb5	BPI fold containing family B, member 5	-5.28818	0.0819158	2.51973	-64.5563	-5.57936	-4.99699	4.01782e-05	0.000723527	0.225768	0.203254	0.203254	hNSC versus 5XFAD
Bpifb6	BPI fold containing family B, member 6	-5.29285	0.0636001	2.34343	-83.2209	-5.53145	-5.05426	4.02878e-05	0.000723527	0.409696	0.341003	0.341003	hNSC versus 5XFAD
Bpifc	BPI fold containing family C	-5.40299	0.104542	2.0696	-51.6825	-5.83861	-4.96737	0.000297779	0.00104358	0.341683	0.295306	0.295306	hNSC versus 5XFAD
Bptf	bromodomain PHD finger transcription factor	-6.82758	0.081072	2.26857	-84.2162	-7.13967	-6.51549	5.16442e-05	0.000764569	0.105324	0.0517728	0.0517728	hNSC versus 5XFAD
Brap	BRCA1 associated protein	-6.48104	0.192948	2.41514	-33.5897	-7.18842	-5.77367	0.000276805	0.00102559	0.327524	0.281111	0.281111	hNSC versus 5XFAD
Brat1	BRCA1-associated ATM activator 1	-5.7101	0.178563	2.4403	-31.978	-6.35971	-5.06048	0.000291247	0.00104122	0.0868809	0.0705734	0.0705734	hNSC versus 5XFAD
Brcc3	BRCA1/BRCA2-containing complex, subunit 3	-6.73919	0.14333	2.57322	-47.0188	-7.24126	-6.23711	7.5844e-05	0.000808094	0.171497	0.113691	0.113691	hNSC versus 5XFAD
Brd2	bromodomain containing 2	-6.65473	0.165899	1.67821	-40.1131	-7.51716	-5.7923	0.00168061	0.00209592	0.0790619	0.0642515	0.0642515	hNSC versus 5XFAD
Brd9	bromodomain containing 9	-6.98586	0.271747	2.02771	-25.7072	-8.13991	-5.83181	0.00140512	0.00186491	0.562543	0.487407	0.487407	hNSC versus 5XFAD
Brdt	bromodomain, testis-specific	-6.23406	0.285843	2.35672	-21.8094	-7.3017	-5.16643	0.000897109	0.00146647	0.393898	0.321445	0.321445	hNSC versus 5XFAD
Brf2	zinc finger protein 36, C3H type-like 2	-6.23884	0.215601	2.20395	-28.937	-7.0889	-5.38878	0.000689845	0.0013203	0.503475	0.458082	0.458082	hNSC versus 5XFAD
Bri3	brain protein I3	-7.40491	0.643927	2.04456	-11.4996	-10.1184	-4.69138	0.0069028	0.00702349	0.787534	0.776216	0.776216	hNSC versus 5XFAD
Bricd5	BRICHOS domain containing 5	-5.60772	0.101134	1.91449	-55.4485	-6.06203	-5.15341	0.000433915	0.00110724	0.510731	0.265468	0.265468	hNSC versus 5XFAD
Brinp1	bone morphogenic protein/retinoic acid inducible neural specific 1	-8.09269	0.130916	1.70994	-61.8159	-8.75822	-7.42716	0.000726322	0.00134107	0.119829	0.0497876	0.0497876	hNSC versus 5XFAD
Brinp2	bone morphogenic protein/retinoic acid inducible neural-specific 2	-6.94452	0.263256	2.22381	-26.3793	-7.97469	-5.91435	0.000803679	0.00139572	0.537799	0.448802	0.448802	hNSC versus 5XFAD
Brinp3	bone morphogenetic protein/retinoic acid inducible neural specific 3	-5.62988	0.266394	2.04328	-21.1337	-6.75312	-4.50663	0.00201184	0.00237637	0.88418	0.587543	0.587543	hNSC versus 5XFAD
Brip1	BRCA1 interacting protein C-terminal helicase 1	-5.2237	0.164184	2.02957	-31.8161	-5.92036	-4.52705	0.000907953	0.00147248	0.928915	0.625305	0.625305	hNSC versus 5XFAD
Brip1os	BRCA1 interacting protein C-terminal helicase 1, opposite strand	-5.57526	0.255691	2.15333	-21.8046	-6.60364	-4.54687	0.00144934	0.00190109	0.681781	0.569818	0.569818	hNSC versus 5XFAD
Brk1	BRICK1, SCAR/WAVE actin-nucleating complex subunit	-8.38642	0.264523	2.20635	-31.704	-9.4284	-7.34443	0.000560593	0.00121576	0.51521	0.496408	0.496408	hNSC versus 5XFAD
Brms1	breast cancer metastasis-suppressor 1	-6.55382	0.223398	2.12613	-29.3369	-7.4624	-5.64524	0.000824342	0.00140872	0.586592	0.377358	0.377358	hNSC versus 5XFAD
Brsk1	BR serine/threonine kinase 1	-6.58232	0.462786	2.11345	-14.2232	-8.47452	-4.69012	0.00391434	0.0041323	0.723699	0.581265	0.581265	hNSC versus 5XFAD
Brwd3	bromodomain and WD repeat domain containing 3	-5.70838	0.282103	2.28791	-20.2351	-6.78693	-4.62983	0.00124981	0.00174359	0.478774	0.4079	0.4079	hNSC versus 5XFAD
Bscl2	Berardinelli-Seip congenital lipodystrophy 2 (seipin)	-6.8214	0.260814	2.41873	-26.1543	-7.77652	-5.86628	0.000501374	0.00117012	0.32422	0.284751	0.284751	hNSC versus 5XFAD
Bsn	bassoon	-8.38682	0.239418	1.84964	-35.03	-9.50151	-7.27213	0.0012643	0.00175237	0.339364	0.243545	0.243545	hNSC versus 5XFAD
Bsph1	binder of sperm protein homolog 1	-5.28489	0.0788927	2.34343	-66.9883	-5.58086	-4.98893	6.69777e-05	0.000764569	0.409696	0.341003	0.341003	hNSC versus 5XFAD
Bspry	B-box and SPRY domain containing	-5.51649	0.251839	2.01079	-21.9048	-6.59451	-4.43846	0.00202375	0.00238593	0.760641	0.66342	0.66342	hNSC versus 5XFAD
Bst2	bone marrow stromal cell antigen 2	-5.59124	0.242384	1.96016	-23.0677	-6.65471	-4.52776	0.00206983	0.00242508	0.699316	0.473558	0.473558	hNSC versus 5XFAD
Bsx	brain specific homeobox	-5.4009	0.0560951	1.82355	-96.2812	-5.66608	-5.13572	0.000216289	0.000999957	0.289546	0.253087	0.253087	hNSC versus 5XFAD
Btbd1	BTB (POZ) domain containing 1	-7.21426	0.218612	2.20295	-33.0003	-8.07652	-6.352	0.000518102	0.00117872	0.575052	0.470258	0.470258	hNSC versus 5XFAD
Btbd17	BTB (POZ) domain containing 17	-5.81772	0.270073	2.2603	-21.5413	-6.86048	-4.77496	0.00115606	0.00166955	0.479529	0.460846	0.460846	hNSC versus 5XFAD
Btbd19	BTB (POZ) domain containing 19	-5.93666	0.251764	2.35333	-23.5803	-6.87805	-4.99526	0.000752942	0.00136167	0.041682	0.0348696	0.0348696	hNSC versus 5XFAD
Btbd2	BTB (POZ) domain containing 2	-6.60582	0.257824	2.13456	-25.6214	-7.65075	-5.56088	0.00107531	0.00160955	0.627249	0.441042	0.441042	hNSC versus 5XFAD
Btbd3	BTB (POZ) domain containing 3	-7.82877	0.301457	2.42621	-25.9698	-8.93019	-6.72735	0.000500617	0.00116921	0.0719921	0.048376	0.048376	hNSC versus 5XFAD
Btbd6	BTB (POZ) domain containing 6	-6.58161	0.198843	2.50544	-33.0995	-7.29131	-5.87192	0.00022442	0.00100112	0.0431799	0.0388075	0.0388075	hNSC versus 5XFAD
Btbd8	BTB (POZ) domain containing 8	-6.79899	0.122982	2.49884	-55.2845	-7.23875	-6.35923	6.34945e-05	0.000764569	0.104655	0.0836911	0.0836911	hNSC versus 5XFAD
Btc	betacellulin, epidermal growth factor family member	-5.28818	0.0819158	2.51973	-64.5563	-5.57936	-4.99699	4.01782e-05	0.000723527	0.225768	0.203254	0.203254	hNSC versus 5XFAD
Btf3	basic transcription factor 3	-8.18272	0.451071	2.07415	-18.1407	-10.0585	-6.30692	0.00256241	0.00286914	0.764321	0.536294	0.536294	hNSC versus 5XFAD
Btf3l4	basic transcription factor 3-like 4	-6.55095	0.199233	1.98812	-32.8808	-7.41311	-5.68879	0.000955377	0.00151204	0.333441	0.252396	0.252396	hNSC versus 5XFAD
Btg2	BTG anti-proliferation factor 2	-6.33127	0.231241	2.23984	-27.3795	-7.23078	-5.43175	0.000709916	0.00133245	0.538477	0.401141	0.401141	hNSC versus 5XFAD
Btg3	BTG anti-proliferation factor 3	-6.45103	0.241978	2.19387	-26.6596	-7.40879	-5.49327	0.000847814	0.00142572	0.264503	0.258407	0.258407	hNSC versus 5XFAD
Btla	B and T lymphocyte associated	-5.43896	0.155002	2.03068	-35.0895	-6.09632	-4.7816	0.0007421	0.00135228	0.0725446	0.0690525	0.0690525	hNSC versus 5XFAD
Btnl9	butyrophilin-like 9	-5.29285	0.0636001	2.34343	-83.2209	-5.53145	-5.05426	4.02878e-05	0.000723527	0.409696	0.341003	0.341003	hNSC versus 5XFAD
Bub3	BUB3 mitotic checkpoint protein	-6.98855	0.127011	2.19925	-55.0233	-7.49022	-6.48688	0.000170239	0.000999957	0.277575	0.247967	0.247967	hNSC versus 5XFAD
Bud23	BUD23, rRNA methyltransferase and ribosome maturation factor	-6.45946	0.168751	1.8744	-38.2781	-7.23421	-5.68471	0.000995453	0.00154351	0.255443	0.245245	0.245245	hNSC versus 5XFAD
Bves	blood vessel epicardial substance	-5.80598	0.260447	2.43554	-22.2923	-6.75485	-4.8571	0.000708645	0.00133245	0.278705	0.274299	0.274299	hNSC versus 5XFAD
Bvht	braveheart long non-coding RNA	-5.62942	0.349291	2.01829	-16.1167	-7.11932	-4.13952	0.00368155	0.00391506	0.890524	0.842914	0.842914	hNSC versus 5XFAD
Bysl	bystin-like	-6.21551	0.215462	2.29634	-28.8473	-7.03685	-5.39416	0.000544477	0.00120479	0.298926	0.241646	0.241646	hNSC versus 5XFAD
Bzw2	basic leucine zipper and W2 domains 2	-6.73292	0.243054	2.62417	-27.7013	-7.57304	-5.8928	0.000259902	0.00101513	0.0582345	0.0550736	0.0550736	hNSC versus 5XFAD
C030004G16Rik	RIKEN cDNA C030004G16 gene	-5.77799	0.0999125	2.42215	-57.8305	-6.14349	-5.41249	7.29294e-05	0.000798317	0.0938552	0.0402021	0.0402021	hNSC versus 5XFAD
C030005K06Rik	RIKEN cDNA C030005K06 gene	-5.36126	0.0980212	2.23991	-54.6949	-5.74255	-4.97997	0.000150948	0.000999957	0.320763	0.182196	0.182196	hNSC versus 5XFAD
C030006K11Rik	RIKEN cDNA C030006K11 gene	-5.5282	0.251009	2.0014	-22.0239	-6.60748	-4.44892	0.00204826	0.00240687	0.38381	0.327881	0.327881	hNSC versus 5XFAD
C030017D09Rik	RIKEN cDNA C030017D09 gene	-5.28818	0.0819158	2.51973	-64.5563	-5.57936	-4.99699	4.01782e-05	0.000723527	0.225768	0.203254	0.203254	hNSC versus 5XFAD
C030029H02Rik	RIKEN cDNA C030029H02 gene	-5.46132	0.264274	2.66368	-20.6654	-6.36575	-4.5569	0.000512547	0.00117641	0.0496647	0.0495241	0.0495241	hNSC versus 5XFAD
C030034I22Rik	RIKEN cDNA C030034I22 gene	-5.9989	0.212436	2.55223	-28.2386	-6.74728	-5.25052	0.000296407	0.00104358	0.00769413	0.00594077	0.00594077	hNSC versus 5XFAD
C130013H08Rik	RIKEN cDNA C130013H08 gene	-5.05649	0.135655	2.15227	-37.2747	-5.60232	-4.51065	0.000459335	0.00113614	0.264515	0.0967378	0.0967378	hNSC versus 5XFAD
C130036L24Rik	RIKEN cDNA C130036L24 gene	-6.20006	0.293236	2.70355	-21.1436	-7.19392	-5.20621	0.000441589	0.00111549	0.0745149	0.0650363	0.0650363	hNSC versus 5XFAD
C130050O18Rik	RIKEN cDNA C130050O18 gene	-5.42637	0.075157	1.82355	-72.2005	-5.78166	-5.07108	0.000365542	0.00105582	0.289546	0.253087	0.253087	hNSC versus 5XFAD
C130060C02Rik	RIKEN cDNA C130060C02 gene	-5.40299	0.104542	2.0696	-51.6825	-5.83861	-4.96737	0.000297779	0.00104358	0.341683	0.295306	0.295306	hNSC versus 5XFAD
C1galt1c1	C1GALT1-specific chaperone 1	-6.40564	0.141104	1.94684	-45.3967	-7.02893	-5.78236	0.000573917	0.00122753	0.479973	0.299901	0.299901	hNSC versus 5XFAD
C1qa	complement component 1, q subcomponent, alpha polypeptide	-5.78266	0.388631	2.21118	-14.8796	-7.31071	-4.2546	0.00292745	0.00321063	0.497986	0.156963	0.156963	hNSC versus 5XFAD
C1qb	complement component 1, q subcomponent, beta polypeptide	-5.89094	0.602279	2.20629	-9.78108	-8.26345	-3.51842	0.00737907	0.00749564	0.595636	0.26137	0.26137	hNSC versus 5XFAD
C1qbp	complement component 1, q subcomponent binding protein	-7.21068	0.16612	2.01709	-43.4064	-7.91966	-6.50169	0.000502836	0.00117122	0.214171	0.187061	0.187061	hNSC versus 5XFAD
C1qc	complement component 1, q subcomponent, C chain	-6.04586	0.54625	2.1625	-11.0679	-8.23479	-3.85693	0.00607951	0.00622229	0.642006	0.335632	0.335632	hNSC versus 5XFAD
C1ql2	complement component 1, q subcomponent-like 2	-7.85432	0.824014	2.05022	-9.53178	-11.3178	-4.39082	0.00998649	0.0100863	0.783042	0.418523	0.418523	hNSC versus 5XFAD
C1ql3	C1q-like 3	-6.37762	0.361203	2.42328	-17.6566	-7.69852	-5.05673	0.00127944	0.00176193	0.314209	0.271558	0.271558	hNSC versus 5XFAD
C1qtnf12	C1q and tumor necrosis factor related 12	-5.86949	0.195542	2.28051	-30.0166	-6.61905	-5.11994	0.000518495	0.00117892	0.485163	0.42867	0.42867	hNSC versus 5XFAD
C1qtnf4	C1q and tumor necrosis factor related protein 4	-7.17957	0.407122	1.81302	-17.6349	-9.11631	-5.24283	0.00487622	0.00504977	0.228646	0.0589007	0.0589007	hNSC versus 5XFAD
C1rl	complement component 1, r subcomponent-like	-5.30693	0.172963	2.14679	-30.6826	-6.00443	-4.60943	0.000708394	0.00133245	0.651764	0.613967	0.613967	hNSC versus 5XFAD
C1s1	complement component 1, s subcomponent 1	-5.16528	0.282394	2.44882	-18.2911	-6.19	-4.14057	0.00111281	0.00163533	0.252752	0.218736	0.218736	hNSC versus 5XFAD
C230012O17Rik	RIKEN cDNA C230012O17 gene	-5.55974	0.232058	2.33661	-23.9584	-6.43227	-4.6872	0.000755382	0.0013627	0.371801	0.332801	0.332801	hNSC versus 5XFAD
C230013L11Rik	RIKEN cDNA C230013L11 gene	-5.41778	0.192118	2.0062	-28.2003	-6.24195	-4.5936	0.00123436	0.00173281	0.956787	0.691541	0.691541	hNSC versus 5XFAD
C230035I16Rik	RIKEN cDNA C230035I16 gene	-5.4241	0.131028	2.06834	-41.3965	-5.97039	-4.87781	0.000473024	0.00114916	0.323826	0.262889	0.262889	hNSC versus 5XFAD
C230037L18Rik	RIKEN cDNA C230037L18 gene	-5.85532	0.19633	2.27934	-29.8239	-6.6082	-5.10243	0.000527795	0.0011916	0.338014	0.204733	0.204733	hNSC versus 5XFAD
C230057M02Rik	RIKEN cDNA C230057M02 gene	-5.85058	0.245124	2.29371	-23.8678	-6.78585	-4.91531	0.000845755	0.00142483	0.112254	0.101354	0.101354	hNSC versus 5XFAD
C2cd2l	C2 calcium-dependent domain containing 2-like	-7.64591	0.525212	2.10022	-14.5578	-9.80546	-5.48636	0.00382804	0.0040505	0.778038	0.602819	0.602819	hNSC versus 5XFAD
C2cd4b	C2 calcium-dependent domain containing 4B	-5.65242	0.179274	2.42236	-31.5295	-6.30819	-4.99664	0.000316262	0.00105582	0.242879	0.192542	0.192542	hNSC versus 5XFAD
C2cd5	C2 calcium-dependent domain containing 5	-6.92632	0.184955	2.22012	-37.4487	-7.65109	-6.20155	0.000373189	0.00106568	0.355605	0.212698	0.212698	hNSC versus 5XFAD
C330008A17Rik	RIKEN cDNA C330008A17 gene	-5.43524	0.0817992	1.82355	-66.4461	-5.82193	-5.04855	0.000425299	0.00109798	0.289546	0.241483	0.241483	hNSC versus 5XFAD
C330011M18Rik	RIKEN cDNA C330011M18 gene	-5.29285	0.0636001	2.34343	-83.2209	-5.53145	-5.05426	4.02878e-05	0.000723527	0.409696	0.341003	0.341003	hNSC versus 5XFAD
C330013E15Rik	RIKEN cDNA C330013E15 gene	-5.26126	0.273454	2.25024	-19.24	-6.32093	-4.20159	0.00152464	0.00196126	0.487515	0.458705	0.458705	hNSC versus 5XFAD
C330018A13Rik	RIKEN cDNA C330018A13 gene	-5.43135	0.231517	2.02654	-23.4598	-6.41509	-4.44761	0.0016957	0.00211022	0.841856	0.814163	0.814163	hNSC versus 5XFAD
C330018D20Rik	RIKEN cDNA C330018D20 gene	-6.23138	0.302824	2.26772	-20.5775	-7.39747	-5.06528	0.00125991	0.00175077	0.38405	0.334222	0.334222	hNSC versus 5XFAD
C430014B12Rik	RIKEN cDNA C430014B12 gene	-5.49537	0.172964	1.9948	-31.7717	-6.24144	-4.74931	0.00100372	0.00154769	0.888648	0.747258	0.747258	hNSC versus 5XFAD
C4a	complement component 4A (Rodgers blood group)	-5.61304	0.239417	2.072	-23.4446	-6.60962	-4.61647	0.00151631	0.00195492	0.723502	0.677545	0.677545	hNSC versus 5XFAD
C4b	complement component 4B (Chido blood group)	-5.49057	0.449785	2.20573	-12.2071	-7.26274	-3.71839	0.00456139	0.00474994	0.595884	0.168987	0.168987	hNSC versus 5XFAD
C4bp	complement component 4 binding protein	-5.55602	0.22954	2.43269	-24.205	-6.39302	-4.71902	0.00058432	0.00123694	0.288505	0.250394	0.250394	hNSC versus 5XFAD
C530005A16Rik	RIKEN cDNA C530005A16 gene	-5.4185	0.228108	1.90063	-23.7541	-6.45082	-4.38618	0.00227356	0.0026068	0.0746081	0.0614618	0.0614618	hNSC versus 5XFAD
C530008M17Rik	capping protein inhibiting regulator of actin	-6.64642	0.272986	2.32464	-24.3471	-7.67698	-5.61585	0.000749184	0.00135835	0.391648	0.26724	0.26724	hNSC versus 5XFAD
C630031E19Rik	RIKEN cDNA C630031E19 gene	-5.69262	0.131932	2.50788	-43.1482	-6.16318	-5.22207	0.00011477	0.000946347	0.0891692	0.0448521	0.0448521	hNSC versus 5XFAD
C630043F03Rik	RIKEN cDNA C630043F03 gene	-5.85788	0.279656	2.43552	-20.9468	-6.87675	-4.83901	0.000824221	0.00140872	0.288148	0.25596	0.25596	hNSC versus 5XFAD
C730034F03Rik	RIKEN cDNA C730034F03 gene	-5.97769	0.287549	2.21174	-20.7885	-7.10806	-4.84732	0.0014014	0.00186239	0.578716	0.552696	0.552696	hNSC versus 5XFAD
C87499	PRAME like 32	-5.29285	0.0636001	2.34343	-83.2209	-5.53145	-5.05426	4.02878e-05	0.000723527	0.409696	0.341003	0.341003	hNSC versus 5XFAD
C8g	complement component 8, gamma polypeptide	-5.42493	0.131009	2.0769	-41.4088	-5.96909	-4.88078	0.000460557	0.0011362	0.278327	0.169032	0.169032	hNSC versus 5XFAD
C920021L13Rik	RIKEN cDNA C920021L13 gene	-5.70924	0.191362	2.20147	-29.8348	-6.46445	-4.95404	0.00064931	0.00128645	0.148693	0.142257	0.142257	hNSC versus 5XFAD
CAAA01077340.1	NA	-5.36036	0.0975523	2.20915	-54.9486	-5.74422	-4.9765	0.000165276	0.000999957	0.374864	0.339022	0.339022	hNSC versus 5XFAD
Cab39	calcium binding protein 39	-7.33411	0.265299	2.00376	-27.6447	-8.47356	-6.19467	0.00129293	0.0017707	0.693681	0.584842	0.584842	hNSC versus 5XFAD
Cabcoco1	ciliary associated calcium binding coiled-coil 1	-5.43629	0.18245	2.35257	-29.796	-6.11868	-4.7539	0.000435651	0.00110991	0.184031	0.135068	0.135068	hNSC versus 5XFAD
Cabin1	calcineurin binding protein 1	-6.73929	0.165973	2.08172	-40.6048	-7.42721	-6.05137	0.000472736	0.00114916	0.735332	0.436312	0.436312	hNSC versus 5XFAD
Cabp1	calcium binding protein 1	-7.10457	0.323363	2.63127	-21.9709	-8.22025	-5.98889	0.000468863	0.00114678	0.115112	0.0871673	0.0871673	hNSC versus 5XFAD
Cabp5	calcium binding protein 5	-5.4009	0.0560951	1.82355	-96.2812	-5.66608	-5.13572	0.000216289	0.000999957	0.289546	0.253087	0.253087	hNSC versus 5XFAD
Cabp7	calcium binding protein 7	-7.48985	0.654386	2.01407	-11.4456	-10.2867	-4.69302	0.00735902	0.0074761	0.927801	0.783784	0.783784	hNSC versus 5XFAD
Cachd1	cache domain containing 1	-7.11283	0.404801	1.92281	-17.5712	-8.9233	-5.30236	0.0038289	0.00405095	0.529348	0.375277	0.375277	hNSC versus 5XFAD
Cacna1a	calcium channel, voltage-dependent, P/Q type, alpha 1A subunit	-7.01706	0.349879	2.12778	-20.0557	-8.43907	-5.59505	0.00183933	0.00223364	0.545034	0.464215	0.464215	hNSC versus 5XFAD
Cacna1b	calcium channel, voltage-dependent, N type, alpha 1B subunit	-6.78426	0.136183	1.8955	-49.8172	-7.40227	-6.16624	0.000566898	0.00122142	0.287488	0.241898	0.241898	hNSC versus 5XFAD
Cacna1c	calcium channel, voltage-dependent, L type, alpha 1C subunit	-7.10224	0.227366	2.64467	-31.237	-7.88406	-6.32043	0.000179865	0.000999957	0.119756	0.0867573	0.0867573	hNSC versus 5XFAD
Cacna1e	calcium channel, voltage-dependent, R type, alpha 1E subunit	-7.88833	0.328226	2.19322	-24.0332	-9.18779	-6.58886	0.0010655	0.00160243	0.577712	0.369935	0.369935	hNSC versus 5XFAD
Cacna1g	calcium channel, voltage-dependent, T type, alpha 1G subunit	-6.16394	0.223036	2.12361	-27.6365	-7.072	-5.25588	0.000941904	0.00149711	0.290627	0.266499	0.266499	hNSC versus 5XFAD
Cacna1h	calcium channel, voltage-dependent, T type, alpha 1H subunit	-7.36284	0.270565	2.08327	-27.2129	-8.48351	-6.24216	0.00108176	0.00161264	0.387701	0.172375	0.172375	hNSC versus 5XFAD
Cacna1i	calcium channel, voltage-dependent, alpha 1I subunit	-6.12991	0.277346	2.03333	-22.102	-7.30468	-4.95514	0.00188138	0.00226906	0.603677	0.420603	0.420603	hNSC versus 5XFAD
Cacna1s	calcium channel, voltage-dependent, L type, alpha 1S subunit	-5.56397	0.135081	2.14089	-41.19	-6.11001	-5.01792	0.000383526	0.00107719	0.254771	0.221478	0.221478	hNSC versus 5XFAD
Cacna2d3	calcium channel, voltage-dependent, alpha2/delta subunit 3	-7.17076	0.183612	2.08918	-39.0538	-7.92932	-6.41219	0.000501318	0.00117012	0.135323	0.0979591	0.0979591	hNSC versus 5XFAD
Cacnb2	calcium channel, voltage-dependent, beta 2 subunit	-6.46468	0.221769	2.20503	-29.1505	-7.33869	-5.59066	0.000676835	0.00130849	0.537882	0.527032	0.527032	hNSC versus 5XFAD
Cacnb4	calcium channel, voltage-dependent, beta 4 subunit	-6.95599	0.306972	2.12816	-22.66	-8.20342	-5.70856	0.00141853	0.00187513	0.544175	0.520337	0.520337	hNSC versus 5XFAD
Cacng4	calcium channel, voltage-dependent, gamma subunit 4	-6.07075	0.363254	2.03917	-16.7122	-7.60529	-4.53622	0.00327211	0.00353238	0.775734	0.727544	0.727544	hNSC versus 5XFAD
Cacng6	calcium channel, voltage-dependent, gamma subunit 6	-5.47902	0.185776	1.75403	-29.4926	-6.396	-4.56205	0.00227071	0.00260534	0.184264	0.149228	0.149228	hNSC versus 5XFAD
Cacng7	calcium channel, voltage-dependent, gamma subunit 7	-5.8152	0.267453	2.24998	-21.7429	-6.85172	-4.77869	0.00115989	0.00167218	0.527707	0.445708	0.445708	hNSC versus 5XFAD
Cactin	cactin, spliceosome C complex subunit	-6.18531	0.312793	2.0591	-19.7745	-7.4948	-4.87582	0.00222042	0.00255817	0.627515	0.55975	0.55975	hNSC versus 5XFAD
Cadm2	cell adhesion molecule 2	-8.5789	0.270559	1.96511	-31.7081	-9.76305	-7.39475	0.00109545	0.00162514	0.723568	0.266677	0.266677	hNSC versus 5XFAD
Cadm3	cell adhesion molecule 3	-7.38304	0.330048	2.08514	-22.3696	-8.74898	-6.01711	0.00161811	0.00204108	0.711388	0.677023	0.677023	hNSC versus 5XFAD
Cadm4	cell adhesion molecule 4	-6.06624	0.224554	1.73679	-27.0145	-7.18724	-4.94524	0.00277568	0.00307017	0.122857	0.0747833	0.0747833	hNSC versus 5XFAD
Cadps	Ca2+-dependent secretion activator	-7.87663	0.295835	1.89857	-26.625	-9.21694	-6.53631	0.00184126	0.00223504	0.387798	0.351024	0.351024	hNSC versus 5XFAD
Calb1	calbindin 1	-8.08514	0.300234	2.19079	-26.9295	-9.2749	-6.89538	0.000835949	0.00141739	0.108441	0.0813265	0.0813265	hNSC versus 5XFAD
Calcb	calcitonin-related polypeptide, beta	-5.39454	0.0993973	2.10002	-54.2725	-5.80328	-4.98581	0.000243319	0.00100723	0.311291	0.235846	0.235846	hNSC versus 5XFAD
Calcoco1	calcium binding and coiled coil domain 1	-6.31146	0.412837	2.02764	-15.288	-8.06475	-4.55817	0.00401421	0.00422609	0.649438	0.573284	0.573284	hNSC versus 5XFAD
Cald1	caldesmon 1	-6.09533	0.227709	2.27451	-26.7681	-6.97005	-5.22061	0.000683287	0.00131458	0.411149	0.333165	0.333165	hNSC versus 5XFAD
Calhm2	calcium homeostasis modulator family member 2	-5.76157	0.21511	2.3427	-26.7843	-6.56875	-4.9544	0.000573614	0.00122746	0.258462	0.228362	0.228362	hNSC versus 5XFAD
Calhm5	calcium homeostasis modulator family member 5	-5.99494	0.16996	2.10453	-35.2726	-6.69249	-5.29739	0.000593196	0.0012419	0.410834	0.375277	0.375277	hNSC versus 5XFAD
Calm1	calmodulin 1	-10.898	0.249815	2.04784	-43.6243	-11.9492	-9.84685	0.000452353	0.0011291	0.880963	0.824048	0.824048	hNSC versus 5XFAD
Calm2	calmodulin 2	-11.3929	0.318896	2.08936	-35.7261	-12.7103	-10.0756	0.000603392	0.00125208	0.764697	0.665983	0.665983	hNSC versus 5XFAD
Calml4	calmodulin-like 4	-5.45072	0.224529	2.55087	-24.2763	-6.24199	-4.65944	0.000436915	0.00111009	0.19106	0.164875	0.164875	hNSC versus 5XFAD
Calr	calreticulin	-8.88288	0.182453	2.04738	-48.686	-9.65076	-8.11501	0.000361871	0.00105582	0.632836	0.240265	0.240265	hNSC versus 5XFAD
Calu	calumenin	-6.49557	0.239949	2.15085	-27.0707	-7.46161	-5.52954	0.0009167	0.00148028	0.662412	0.499698	0.499698	hNSC versus 5XFAD
Caly	calcyon neuron-specific vesicular protein	-8.77083	0.69047	2.03337	-12.7027	-11.6954	-5.84622	0.0057644	0.00591889	0.884896	0.532241	0.532241	hNSC versus 5XFAD
Camk1	calcium/calmodulin-dependent protein kinase I	-6.39936	0.30846	2.00404	-20.7462	-7.724	-5.07473	0.00229316	0.00262585	0.921696	0.69846	0.69846	hNSC versus 5XFAD
Camk1d	calcium/calmodulin-dependent protein kinase ID	-8.12594	0.461505	2.03477	-17.6075	-10.0795	-6.17241	0.00297215	0.00325112	0.76147	0.555786	0.555786	hNSC versus 5XFAD
Camk1g	calcium/calmodulin-dependent protein kinase I gamma	-6.29841	0.223891	2.29456	-28.1316	-7.15242	-5.44441	0.00057942	0.00123317	0.071352	0.0693448	0.0693448	hNSC versus 5XFAD
Camk2a	calcium/calmodulin-dependent protein kinase II alpha	-7.84035	1.13829	2.04872	-6.88782	-12.6281	-3.05261	0.0191782	0.0192158	0.878243	0.675043	0.675043	hNSC versus 5XFAD
Camk2b	calcium/calmodulin-dependent protein kinase II, beta	-9.5138	0.327924	2.13807	-29.0122	-10.8409	-8.18668	0.000817502	0.0014042	0.691971	0.434416	0.434416	hNSC versus 5XFAD
Camk2d	calcium/calmodulin-dependent protein kinase II, delta	-6.29898	0.236345	2.6341	-26.6516	-7.11384	-5.48412	0.00028061	0.00102746	0.0755586	0.0697246	0.0697246	hNSC versus 5XFAD
Camk2n1	calcium/calmodulin-dependent protein kinase II inhibitor 1	-9.3851	0.472737	2.03462	-19.8527	-11.3863	-7.38389	0.00233145	0.00266275	0.845114	0.805198	0.805198	hNSC versus 5XFAD
Camk2n2	calcium/calmodulin-dependent protein kinase II inhibitor 2	-6.52461	0.449517	2.14716	-14.5147	-8.33708	-4.71214	0.00350796	0.00375023	0.668068	0.524141	0.524141	hNSC versus 5XFAD
Camkk1	calcium/calmodulin-dependent protein kinase kinase 1, alpha	-8.68844	0.230573	2.3022	-37.6819	-9.5656	-7.81128	0.00029015	0.00103973	0.395522	0.12959	0.12959	hNSC versus 5XFAD
Camkk2	calcium/calmodulin-dependent protein kinase kinase 2, beta	-7.23166	0.546611	2.05086	-13.23	-9.52852	-4.93481	0.00513499	0.005304	0.680856	0.598974	0.598974	hNSC versus 5XFAD
Camkmt	calmodulin-lysine N-methyltransferase	-6.09237	0.174707	2.22855	-34.872	-6.77482	-5.40992	0.000426789	0.0010982	0.286723	0.250369	0.250369	hNSC versus 5XFAD
Camkv	CaM kinase-like vesicle-associated	-8.75291	0.275958	2.13425	-31.7183	-9.87148	-7.63433	0.000682997	0.00131458	0.531214	0.50513	0.50513	hNSC versus 5XFAD
Caml	calcium modulating ligand	-6.80496	0.152277	2.67557	-44.688	-7.32457	-6.28535	6.37461e-05	0.000764569	0.0656415	0.05999	0.05999	hNSC versus 5XFAD
Camsap3	calmodulin regulated spectrin-associated protein family, member 3	-6.32397	0.228616	2.07429	-27.662	-7.27462	-5.37332	0.00107067	0.00160837	0.802357	0.662423	0.662423	hNSC versus 5XFAD
Camta1	calmodulin binding transcription activator 1	-8.55011	0.234633	1.9936	-36.4404	-9.56276	-7.53745	0.000766534	0.00137073	0.827912	0.407817	0.407817	hNSC versus 5XFAD
Cand2	cullin-associated and neddylation-dissociated 2 (putative)	-5.52441	0.245696	2.23674	-22.4847	-6.48125	-4.56757	0.00111042	0.00163338	0.205469	0.195531	0.195531	hNSC versus 5XFAD
Cant1	calcium activated nucleotidase 1	-6.55093	0.26867	2.67856	-24.3828	-7.46704	-5.63482	0.000319094	0.00105582	0.0933992	0.0883466	0.0883466	hNSC versus 5XFAD
Canx	calnexin	-8.43629	0.28789	1.98297	-29.3039	-9.68523	-7.18735	0.00121779	0.00171964	0.844935	0.674179	0.674179	hNSC versus 5XFAD
Cap2	CAP, adenylate cyclase-associated protein, 2 (yeast)	-8.1468	0.176745	2.73161	-46.0934	-8.74188	-7.55172	4.96384e-05	0.000764569	0.00492682	0.00389781	0.00389781	hNSC versus 5XFAD
Capg	capping protein (actin filament), gelsolin-like	-5.38172	0.265634	2.0988	-20.2599	-6.47461	-4.28883	0.00192566	0.00230672	0.781923	0.636083	0.636083	hNSC versus 5XFAD
Capn11	calpain 11	-5.35753	0.18092	2.33815	-29.6126	-6.03744	-4.67762	0.000459131	0.00113614	0.282047	0.256165	0.256165	hNSC versus 5XFAD
Capn12	calpain 12	-5.35228	0.159992	2.10704	-33.4534	-6.00822	-4.69634	0.000658352	0.00129452	0.668971	0.629241	0.629241	hNSC versus 5XFAD
Capn2	calpain 2	-6.20622	0.184495	2.21708	-33.639	-6.93001	-5.48242	0.000477453	0.00115275	0.476399	0.330128	0.330128	hNSC versus 5XFAD
Capn3	calpain 3	-6.05193	0.350518	2.26165	-17.2656	-7.40463	-4.69923	0.00189634	0.00227993	0.499692	0.481164	0.481164	hNSC versus 5XFAD
Capn9	calpain 9	-5.33139	0.179773	2.10734	-29.6562	-6.06834	-4.59444	0.000847567	0.00142572	0.703579	0.672877	0.672877	hNSC versus 5XFAD
Capns2	calpain, small subunit 2	-5.4009	0.0560951	1.82355	-96.2812	-5.66608	-5.13572	0.000216289	0.000999957	0.289546	0.253087	0.253087	hNSC versus 5XFAD
Caprin1	cell cycle associated protein 1	-7.60884	0.196435	2.08954	-38.7347	-8.42025	-6.79743	0.000509432	0.00117641	0.4857	0.373049	0.373049	hNSC versus 5XFAD
Caps2	Ca2+-dependent activator protein for secretion 2	-5.57662	0.0976749	2.4698	-57.0937	-5.92885	-5.22439	6.43939e-05	0.000764569	0.0815365	0.0493246	0.0493246	hNSC versus 5XFAD
Capsl	calcyphosine-like	-5.6302	0.289128	2.27174	-19.473	-6.74195	-4.51844	0.00141426	0.0018711	0.313896	0.298919	0.298919	hNSC versus 5XFAD
Capza1	capping protein (actin filament) muscle Z-line, alpha 1	-6.32561	0.177722	2.39602	-35.5927	-6.98107	-5.67015	0.000253969	0.00101333	0.092923	0.0803503	0.0803503	hNSC versus 5XFAD
Capza2	capping protein (actin filament) muscle Z-line, alpha 2	-8.62831	0.298971	2.21375	-28.86	-9.80268	-7.45393	0.000676138	0.00130849	0.57962	0.539249	0.539249	hNSC versus 5XFAD
Capzb	capping protein (actin filament) muscle Z-line, beta	-8.27749	0.509686	2.09585	-16.2404	-10.3771	-6.17784	0.00307527	0.00334205	0.784969	0.652843	0.652843	hNSC versus 5XFAD
Car1	carbonic anhydrase 1	-5.4009	0.0560951	1.82355	-96.2812	-5.66608	-5.13572	0.000216289	0.000999957	0.289546	0.253087	0.253087	hNSC versus 5XFAD
Car10	carbonic anhydrase 10	-5.95398	0.291455	2.08104	-20.4285	-7.16236	-4.74561	0.00197287	0.00234374	0.706384	0.457699	0.457699	hNSC versus 5XFAD
Car11	carbonic anhydrase 11	-7.15009	0.247918	1.77792	-28.8405	-8.35523	-5.94495	0.00220906	0.00254859	0.0591771	0.0544314	0.0544314	hNSC versus 5XFAD
Car13	carbonic anhydrase 13	-5.28818	0.0819158	2.51973	-64.5563	-5.57936	-4.99699	4.01782e-05	0.000723527	0.225768	0.203254	0.203254	hNSC versus 5XFAD
Car14	carbonic anhydrase 14	-5.53209	0.264415	2.42458	-20.922	-6.49866	-4.56553	0.000847345	0.00142572	0.292431	0.223635	0.223635	hNSC versus 5XFAD
Car2	carbonic anhydrase 2	-6.77903	0.78683	2.01967	-8.61561	-10.1331	-3.42496	0.0128171	0.0128928	0.951857	0.787533	0.787533	hNSC versus 5XFAD
Car3	carbonic anhydrase 3	-5.17978	0.21289	2.64144	-24.3308	-5.91241	-4.44714	0.000350316	0.00105582	0.122327	0.108407	0.108407	hNSC versus 5XFAD
Car4	carbonic anhydrase 4	-6.45153	0.4135	2.0809	-15.6022	-8.166	-4.73705	0.00344825	0.00369584	0.654988	0.605437	0.605437	hNSC versus 5XFAD
Car5a	carbonic anhydrase 5a, mitochondrial	-5.37067	0.0863969	2.23847	-62.1628	-5.70692	-5.03442	0.000113898	0.000943503	0.212917	0.207225	0.207225	hNSC versus 5XFAD
Car7	carbonic anhydrase 7	-6.3275	0.182121	1.90193	-34.7434	-7.15113	-5.50388	0.00110087	0.00162791	0.466235	0.361555	0.361555	hNSC versus 5XFAD
Car9	carbonic anhydrase 9	-5.29687	0.0672466	2.60127	-78.7678	-5.53068	-5.06305	1.82142e-05	0.000723527	0.154842	0.134041	0.134041	hNSC versus 5XFAD
Card14	caspase recruitment domain family, member 14	-5.70167	0.241219	2.01725	-23.6368	-6.73109	-4.67224	0.00170947	0.0021198	0.722953	0.577532	0.577532	hNSC versus 5XFAD
Card19	caspase recruitment domain family, member 19	-5.50636	0.280821	2.2008	-19.6081	-6.6149	-4.39782	0.00163393	0.00205473	0.60228	0.468882	0.468882	hNSC versus 5XFAD
Carf	calcium response factor	-6.16723	0.228292	2.63187	-27.0147	-6.95478	-5.37969	0.00027231	0.00102431	0.128163	0.108019	0.108019	hNSC versus 5XFAD
Carhsp1	calcium regulated heat stable protein 1	-5.81437	0.439655	2.07118	-13.2248	-7.64509	-3.98364	0.00494255	0.00511327	0.795296	0.626677	0.626677	hNSC versus 5XFAD
Carlr	cardiac and apoptosis-related long non-coding RNA	-5.60206	0.152078	2.34008	-36.8369	-6.17321	-5.03091	0.000274304	0.00102488	0.35344	0.310342	0.310342	hNSC versus 5XFAD
Carmil1	capping protein regulator and myosin 1 linker 1	-6.22468	0.208961	2.62226	-29.7888	-6.94731	-5.50206	0.000215947	0.000999957	0.01843	0.0164404	0.0164404	hNSC versus 5XFAD
Carmil2	capping protein regulator and myosin 1 linker 2	-6.73119	0.374818	1.8245	-17.9586	-8.50208	-4.9603	0.00459579	0.00478089	0.178581	0.170772	0.170772	hNSC versus 5XFAD
Carnmt1	carnosine N-methyltransferase 1	-6.21686	0.12648	2.30897	-49.153	-6.69691	-5.73682	0.000154139	0.000999957	0.261435	0.200097	0.200097	hNSC versus 5XFAD
Carns1	carnosine synthase 1	-5.38637	0.2083	2.16034	-25.8588	-6.22179	-4.55095	0.000987155	0.0015364	0.498774	0.356282	0.356282	hNSC versus 5XFAD
Casc1	cancer susceptibility candidate 1	-5.64159	0.0692834	1.58777	-81.4276	-6.02765	-5.25552	0.000727782	0.00134208	0.03483	0.00985321	0.00985321	hNSC versus 5XFAD
Caskin1	CASK interacting protein 1	-6.84213	0.214125	1.904	-31.954	-7.80941	-5.87485	0.00128299	0.00176365	0.475704	0.423458	0.423458	hNSC versus 5XFAD
Caskin2	CASK-interacting protein 2	-5.42604	0.246014	2.44925	-22.0559	-6.31863	-4.53345	0.000704489	0.00133245	0.27095	0.214499	0.214499	hNSC versus 5XFAD
Casp1	caspase 1	-5.54451	0.260885	2.38178	-21.2527	-6.51105	-4.57798	0.000899875	0.00146877	0.253127	0.245523	0.245523	hNSC versus 5XFAD
Casp12	caspase 12	-5.28315	0.0935687	2.53046	-56.4628	-5.61476	-4.95154	5.43792e-05	0.000764569	0.216011	0.177316	0.177316	hNSC versus 5XFAD
Casp2	caspase 2	-6.06245	0.342976	2.0681	-17.676	-7.49255	-4.63234	0.00273966	0.00303581	0.486666	0.409826	0.409826	hNSC versus 5XFAD
Casp3	caspase 3	-5.48588	0.0991964	2.38879	-55.3032	-5.85257	-5.11919	9.05425e-05	0.000862769	0.192586	0.110249	0.110249	hNSC versus 5XFAD
Casp8	caspase 8	-5.06745	0.395477	2.1557	-12.8135	-6.65654	-3.47837	0.00450188	0.00469276	0.665098	0.48961	0.48961	hNSC versus 5XFAD
Casp9	caspase 9	-6.0485	0.123092	2.22221	-49.1382	-6.53047	-5.56653	0.000202931	0.000999957	0.0727666	0.06305	0.06305	hNSC versus 5XFAD
Casq1	calsequestrin 1	-5.29119	0.203874	2.57647	-25.9533	-6.00472	-4.57766	0.000346265	0.00105582	0.0878725	0.0793596	0.0793596	hNSC versus 5XFAD
Cass4	Cas scaffolding protein family member 4	-5.38527	0.109135	2.20304	-49.3452	-5.8157	-4.95483	0.000213691	0.000999957	0.246935	0.230307	0.230307	hNSC versus 5XFAD
Cast	calpastatin	-5.62559	0.318634	2.08797	-17.6554	-6.94267	-4.30852	0.00262885	0.00292891	0.598797	0.516501	0.516501	hNSC versus 5XFAD
Cat	catalase	-6.59685	0.244471	2.52624	-26.9842	-7.46429	-5.72941	0.000355033	0.00105582	0.0318385	0.0283349	0.0283349	hNSC versus 5XFAD
Catsper2	cation channel, sperm associated 2	-5.96616	0.227402	2.33837	-26.2362	-6.82069	-5.11164	0.000608604	0.0012584	0.408483	0.31172	0.31172	hNSC versus 5XFAD
Catsperd	cation channel sperm associated auxiliary subunit delta	-5.79597	0.0917267	2.24155	-63.1874	-6.15256	-5.43938	0.000108656	0.000939879	0.12223	0.0459366	0.0459366	hNSC versus 5XFAD
Catspere2	cation channel sperm associated auxiliary subunit epsilon 2	-5.58733	0.167188	2.1309	-33.4195	-6.26595	-4.9087	0.000616829	0.001268	0.579481	0.520596	0.520596	hNSC versus 5XFAD
Catsperg1	cation channel sperm associated auxiliary subunit gamma 1	-5.57467	0.109951	2.59185	-50.7014	-5.95792	-5.19142	5.89599e-05	0.000764569	0.0128055	0.00958768	0.00958768	hNSC versus 5XFAD
Catsperz	potassium channel, subfamily K, member 4	-6.00181	0.203885	1.91962	-29.4373	-6.91521	-5.0884	0.00143628	0.00188896	0.528514	0.370767	0.370767	hNSC versus 5XFAD
Cav2	caveolin 2	-5.55546	0.344611	2.23345	-16.121	-6.89915	-4.21177	0.0023447	0.00267487	0.542403	0.391446	0.391446	hNSC versus 5XFAD
Cavin1	caveolae associated 1	-5.56995	0.261759	2.1119	-21.2789	-6.64091	-4.49899	0.00168464	0.00210037	0.746425	0.588883	0.588883	hNSC versus 5XFAD
Cavin2	caveolae associated 2	-5.60539	0.164278	2.37728	-34.1214	-6.21489	-4.99588	0.000295904	0.00104358	0.332871	0.300126	0.300126	hNSC versus 5XFAD
Cavin3	caveolae associated 3	-6.06803	0.315721	2.14104	-19.2196	-7.34422	-4.79185	0.00195341	0.00232905	0.487814	0.456008	0.456008	hNSC versus 5XFAD
Cavin4	caveolae associated 4	-5.4319	0.0772967	1.70598	-70.2734	-5.82592	-5.03787	0.00059195	0.00124043	0.13277	0.0633082	0.0633082	hNSC versus 5XFAD
Cbfa2t3	CBFA2/RUNX1 translocation partner 3	-6.25468	0.182474	2.36976	-34.2771	-6.93334	-5.57602	0.000298899	0.00104359	0.279958	0.270268	0.270268	hNSC versus 5XFAD
Cbl	Casitas B-lineage lymphoma	-6.62388	0.26457	2.04857	-25.0364	-7.73676	-5.51101	0.00140532	0.00186491	0.798904	0.629457	0.629457	hNSC versus 5XFAD
Cblb	Casitas B-lineage lymphoma b	-6.95363	0.234194	2.38184	-29.6917	-7.82127	-6.086	0.00040668	0.0010929	0.330869	0.172384	0.172384	hNSC versus 5XFAD
Cbll1	Casitas B-lineage lymphoma-like 1	-6.11001	0.186861	2.68254	-32.6981	-6.74655	-5.47346	0.000144177	0.000999957	0.089872	0.0820228	0.0820228	hNSC versus 5XFAD
Cbln1	cerebellin 1 precursor protein	-5.71602	0.24822	2.45724	-23.0281	-6.61446	-4.81757	0.000622279	0.00127139	0.178017	0.172049	0.172049	hNSC versus 5XFAD
Cbln4	cerebellin 4 precursor protein	-5.65575	0.319132	2.11231	-17.7223	-6.96123	-4.35028	0.00247258	0.00278756	0.642649	0.525951	0.525951	hNSC versus 5XFAD
Cbr1	carbonyl reductase 1	-6.98652	0.283281	2.40546	-24.6629	-8.0282	-5.94484	0.00059662	0.0012451	0.261255	0.232419	0.232419	hNSC versus 5XFAD
Cbr2	carbonyl reductase 2	-5.2468	0.137684	2.17699	-38.1075	-5.79537	-4.69824	0.000407354	0.0010929	0.642238	0.545859	0.545859	hNSC versus 5XFAD
Cbr3	carbonyl reductase 3	-5.81874	0.149333	2.06727	-38.9649	-6.44165	-5.19584	0.000537762	0.00119913	0.176845	0.152314	0.152314	hNSC versus 5XFAD
Cbs	cystathionine beta-synthase	-5.63511	0.252841	2.4237	-22.2872	-6.55962	-4.71061	0.000728889	0.00134221	0.275397	0.21757	0.21757	hNSC versus 5XFAD
Cbx1	chromobox 1	-6.4321	0.183078	2.74714	-35.1331	-7.04628	-5.81792	9.98247e-05	0.00089813	0.0423349	0.0397674	0.0397674	hNSC versus 5XFAD
Cbx2	chromobox 2	-5.75143	0.1978	2.08416	-29.0771	-6.5704	-4.93247	0.000940285	0.00149696	0.805604	0.588073	0.588073	hNSC versus 5XFAD
Cbx3	chromobox 3	-7.55268	0.241934	2.51116	-31.218	-8.41477	-6.6906	0.000255883	0.0010144	0.181966	0.138201	0.138201	hNSC versus 5XFAD
Cbx6	chromobox 6	-7.30325	0.184818	2.32461	-39.5158	-8.00098	-6.60553	0.000243583	0.00100723	0.0558809	0.0388653	0.0388653	hNSC versus 5XFAD
Cbx7	chromobox 7	-6.4471	0.154987	2.3226	-41.5977	-7.0326	-5.86159	0.000217499	0.000999957	0.0370586	0.0330641	0.0330641	hNSC versus 5XFAD
Cbx8	chromobox 8	-5.75069	0.155192	1.75149	-37.0553	-6.51797	-4.98341	0.00153403	0.00196948	0.139842	0.123511	0.123511	hNSC versus 5XFAD
Cby1	chibby family member 1, beta catenin antagonist	-6.42123	0.289232	1.98385	-22.201	-7.67545	-5.16701	0.00210443	0.00245313	0.381421	0.315817	0.315817	hNSC versus 5XFAD
Cby3	chibby family member 3	-5.36863	0.135672	2.2896	-39.5708	-5.88703	-4.85023	0.000269067	0.00102338	0.276375	0.25448	0.25448	hNSC versus 5XFAD
Cc2d1a	coiled-coil and C2 domain containing 1A	-6.54214	0.231637	2.0828	-28.243	-7.50178	-5.58251	0.00100259	0.00154769	0.502159	0.446799	0.446799	hNSC versus 5XFAD
Cc2d2a	coiled-coil and C2 domain containing 2A	-5.94912	0.237071	2.18022	-25.0943	-6.89247	-5.00577	0.00100167	0.00154769	0.56601	0.526953	0.526953	hNSC versus 5XFAD
Ccbe1	collagen and calcium binding EGF domains 1	-6.55704	0.392864	2.19545	-16.6903	-8.11107	-5.00301	0.00235144	0.00268029	0.471963	0.385329	0.385329	hNSC versus 5XFAD
Ccdc102a	coiled-coil domain containing 102A	-5.35654	0.161943	2.12608	-33.0767	-6.01519	-4.69789	0.000639086	0.00128016	0.616558	0.607914	0.607914	hNSC versus 5XFAD
Ccdc103	coiled-coil domain containing 103	-5.47683	0.216079	2.31687	-25.3465	-6.29472	-4.65894	0.000695797	0.00132791	0.282086	0.24133	0.24133	hNSC versus 5XFAD
Ccdc106	coiled-coil domain containing 106	-6.64002	0.300084	2.28319	-22.1272	-7.78923	-5.49081	0.00103091	0.00157019	0.484412	0.465451	0.465451	hNSC versus 5XFAD
Ccdc107	coiled-coil domain containing 107	-6.71893	0.33656	2.43338	-19.9635	-7.94591	-5.49195	0.000930517	0.0014875	0.249154	0.214402	0.214402	hNSC versus 5XFAD
Ccdc115	coiled-coil domain containing 115	-6.66559	0.183211	1.86536	-36.382	-7.511	-5.82018	0.00112474	0.00164524	0.0431018	0.0375115	0.0375115	hNSC versus 5XFAD
Ccdc116	coiled-coil domain containing 116	-5.45141	0.120323	2.68781	-45.3063	-5.86076	-5.04205	5.9251e-05	0.000764569	0.0736442	0.0673698	0.0673698	hNSC versus 5XFAD
Ccdc117	coiled-coil domain containing 117	-6.17059	0.244123	2.22426	-25.2766	-7.12574	-5.21545	0.000882544	0.00145408	0.134734	0.111032	0.111032	hNSC versus 5XFAD
Ccdc124	coiled-coil domain containing 124	-7.4394	0.299667	2.1825	-24.8256	-8.63076	-6.24805	0.00101952	0.00156112	0.631787	0.542002	0.542002	hNSC versus 5XFAD
Ccdc125	coiled-coil domain containing 125	-5.36036	0.0975523	2.20915	-54.9486	-5.74422	-4.9765	0.000165276	0.000999957	0.374864	0.339022	0.339022	hNSC versus 5XFAD
Ccdc126	coiled-coil domain containing 126	-6.11194	0.263418	2.23097	-23.2024	-7.14	-5.08389	0.00104986	0.00158748	0.0174055	0.014268	0.014268	hNSC versus 5XFAD
Ccdc127	coiled-coil domain containing 127	-6.86035	0.134752	2.50188	-50.9109	-7.34179	-6.37892	7.72621e-05	0.000813774	0.115782	0.105344	0.105344	hNSC versus 5XFAD
Ccdc13	coiled-coil domain containing 13	-5.20037	0.285766	2.19159	-18.198	-6.33245	-4.0683	0.00196337	0.00233638	0.601167	0.412304	0.412304	hNSC versus 5XFAD
Ccdc138	coiled-coil domain containing 138	-5.7422	0.211438	2.34636	-27.1579	-6.53463	-4.94977	0.0005502	0.00120915	0.396412	0.350057	0.350057	hNSC versus 5XFAD
Ccdc141	coiled-coil domain containing 141	-5.66552	0.261238	2.18032	-21.6871	-6.70499	-4.62605	0.00137518	0.0018397	0.631599	0.593363	0.593363	hNSC versus 5XFAD
Ccdc142os	coiled-coil domain containing 142, opposite strand	-5.36823	0.22828	2.11123	-23.516	-6.30248	-4.43398	0.00136719	0.00183335	0.652257	0.629031	0.629031	hNSC versus 5XFAD
Ccdc146	coiled-coil domain containing 146	-5.28773	0.0815121	2.49708	-64.8704	-5.57935	-4.99611	4.2843e-05	0.000733597	0.246822	0.223985	0.223985	hNSC versus 5XFAD
Ccdc149	coiled-coil domain containing 149	-6.75531	0.157042	2.446	-43.016	-7.32565	-6.18498	0.000139013	0.000999957	0.116443	0.0935494	0.0935494	hNSC versus 5XFAD
Ccdc152	coiled-coil domain containing 152	-5.44151	0.296329	2.01754	-18.3631	-6.70594	-4.17707	0.00283775	0.00312645	0.904959	0.899072	0.899072	hNSC versus 5XFAD
Ccdc162	coiled-coil domain containing 162	-5.44886	0.21066	2.00073	-25.8656	-6.35494	-4.54278	0.00148853	0.00193224	0.992661	0.759984	0.759984	hNSC versus 5XFAD
Ccdc163	coiled-coil domain containing 163	-5.52341	0.343513	2.11629	-16.0792	-6.92626	-4.12055	0.00300805	0.00328141	0.717076	0.571356	0.571356	hNSC versus 5XFAD
Ccdc17	coiled-coil domain containing 17	-5.28489	0.0788927	2.34343	-66.9883	-5.58086	-4.98893	6.69777e-05	0.000764569	0.409696	0.341003	0.341003	hNSC versus 5XFAD
Ccdc175	coiled-coil domain containing 175	-5.28489	0.0788927	2.34343	-66.9883	-5.58086	-4.98893	6.69777e-05	0.000764569	0.409696	0.341003	0.341003	hNSC versus 5XFAD
Ccdc189	coiled-coil domain containing 189	-5.82971	0.185601	2.57857	-31.4098	-6.47892	-5.18049	0.000210869	0.000999957	0.173468	0.121409	0.121409	hNSC versus 5XFAD
Ccdc191	coiled-coil domain containing 191	-5.90397	0.237963	2.49467	-24.8104	-6.75591	-5.05203	0.000473438	0.00114953	0.179205	0.154792	0.154792	hNSC versus 5XFAD
Ccdc22	coiled-coil domain containing 22	-6.46258	0.303572	2.75133	-21.2885	-7.48001	-5.44516	0.000390044	0.00108027	0.0393985	0.0336026	0.0336026	hNSC versus 5XFAD
Ccdc28a	coiled-coil domain containing 28A	-6.8008	0.292134	2.41268	-23.2797	-7.87262	-5.72897	0.000673504	0.00130679	0.311978	0.283662	0.283662	hNSC versus 5XFAD
Ccdc3	coiled-coil domain containing 3	-6.41992	0.403452	2.03035	-15.9124	-8.1312	-4.70864	0.00368195	0.00391506	0.256872	0.224594	0.224594	hNSC versus 5XFAD
Ccdc30	coiled-coil domain containing 30	-6.3182	0.259353	2.28304	-24.3614	-7.31147	-5.32492	0.000828519	0.00141318	0.413425	0.267831	0.267831	hNSC versus 5XFAD
Ccdc32	coiled-coil domain containing 32	-7.15578	0.0785564	1.65625	-91.091	-7.57077	-6.7408	0.000463303	0.00113936	0.069133	0.0566062	0.0566062	hNSC versus 5XFAD
Ccdc33	coiled-coil domain containing 33	-5.27028	0.113693	2.43602	-46.3555	-5.68443	-4.85613	0.000119387	0.000950099	0.307017	0.281649	0.281649	hNSC versus 5XFAD
Ccdc36	interactor of HORMAD1 1	-4.71497	0.91846	2.07073	-5.13355	-8.54021	-0.889723	0.0333886	0.0334068	0.835945	0.653652	0.653652	hNSC versus 5XFAD
Ccdc38	coiled-coil domain containing 38	-5.2627	0.1297	2.44201	-40.5761	-5.73431	-4.7911	0.000162215	0.000999957	0.300876	0.252218	0.252218	hNSC versus 5XFAD
Ccdc39	coiled-coil domain containing 39	-5.48159	0.192871	2.25508	-28.4211	-6.22767	-4.7355	0.000627513	0.00127768	0.13538	0.0857009	0.0857009	hNSC versus 5XFAD
Ccdc40	coiled-coil domain containing 40	-5.61163	0.11025	2.07861	-50.8991	-6.06921	-5.15404	0.000298457	0.00104359	0.136398	0.0902354	0.0902354	hNSC versus 5XFAD
Ccdc43	coiled-coil domain containing 43	-6.74959	0.313468	2.4976	-21.532	-7.8709	-5.62828	0.000668893	0.00130334	0.244785	0.224836	0.224836	hNSC versus 5XFAD
Ccdc50	coiled-coil domain containing 50	-6.16296	0.253463	2.30343	-24.315	-7.12679	-5.19912	0.000791529	0.00138929	0.306321	0.248032	0.248032	hNSC versus 5XFAD
Ccdc51	coiled-coil domain containing 51	-5.80912	0.182732	2.17878	-31.7903	-6.53665	-5.08158	0.000601117	0.00124967	0.313553	0.301709	0.301709	hNSC versus 5XFAD
Ccdc57	coiled-coil domain containing 57	-5.57917	0.448175	1.9225	-12.4486	-7.58396	-3.57439	0.00739985	0.00751426	0.511452	0.468225	0.468225	hNSC versus 5XFAD
Ccdc62	coiled-coil domain containing 62	-5.38009	0.306484	2.0971	-17.5542	-6.64196	-4.11821	0.00260779	0.00290932	0.776992	0.633459	0.633459	hNSC versus 5XFAD
Ccdc63	coiled-coil domain containing 63	-5.63821	0.172957	1.9789	-32.5989	-6.39004	-4.88638	0.000997616	0.00154481	0.382342	0.318759	0.318759	hNSC versus 5XFAD
Ccdc65	coiled-coil domain containing 65	-5.57937	0.247673	2.46182	-22.5272	-6.47462	-4.68413	0.000649708	0.00128691	0.268441	0.264065	0.264065	hNSC versus 5XFAD
Ccdc66	coiled-coil domain containing 66	-6.05404	0.0795375	1.8804	-76.1156	-6.41799	-5.69009	0.000268575	0.00102338	0.398816	0.217469	0.217469	hNSC versus 5XFAD
Ccdc71	coiled-coil domain containing 71	-6.49759	0.140767	2.43033	-46.1584	-7.01126	-5.98392	0.000122749	0.000957314	0.0777508	0.0383039	0.0383039	hNSC versus 5XFAD
Ccdc74a	coiled-coil domain containing 74A	-6.11268	0.201326	1.95505	-30.3621	-6.99829	-5.22708	0.00122652	0.00172632	0.678072	0.541002	0.541002	hNSC versus 5XFAD
Ccdc82	coiled-coil domain containing 82	-5.87471	0.316446	2.07032	-18.5647	-7.1929	-4.55652	0.00246423	0.00278122	0.725625	0.611557	0.611557	hNSC versus 5XFAD
Ccdc85b	coiled-coil domain containing 85B	-7.76884	0.337606	2.11449	-23.0115	-9.14862	-6.38907	0.00141967	0.00187578	0.0384791	0.0160547	0.0160547	hNSC versus 5XFAD
Ccdc85c	coiled-coil domain containing 85C	-5.8825	0.195794	2.17984	-30.0444	-6.66171	-5.10329	0.000677756	0.0013088	0.470917	0.322945	0.322945	hNSC versus 5XFAD
Ccdc92	coiled-coil domain containing 92	-7.13755	0.343166	2.22248	-20.7991	-8.4811	-5.79401	0.00136536	0.00183275	0.570409	0.521004	0.521004	hNSC versus 5XFAD
Ccdc96	coiled-coil domain containing 96	-5.40951	0.180027	2.69688	-30.0483	-6.02065	-4.79838	0.000174249	0.000999957	0.0676824	0.0645614	0.0645614	hNSC versus 5XFAD
Ccer2	coiled-coil glutamate-rich protein 2	-5.37452	0.0878304	2.35661	-61.192	-5.70258	-5.04645	7.92091e-05	0.0008239	0.0448879	0.0410421	0.0410421	hNSC versus 5XFAD
Cckbr	cholecystokinin B receptor	-6.00625	0.330312	1.82897	-18.1836	-7.56274	-4.44975	0.00444684	0.00464163	0.216424	0.200013	0.200013	hNSC versus 5XFAD
Ccl11	chemokine (C-C motif) ligand 11	-5.36036	0.0975523	2.20915	-54.9486	-5.74422	-4.9765	0.000165276	0.000999957	0.374864	0.339022	0.339022	hNSC versus 5XFAD
Ccl12	chemokine (C-C motif) ligand 12	-4.97423	0.131815	1.83833	-37.7366	-5.59197	-4.35649	0.0011403	0.00165746	0.314418	0.0581613	0.0581613	hNSC versus 5XFAD
Ccl19	chemokine (C-C motif) ligand 19	-5.33649	0.181362	2.09459	-29.4246	-6.08401	-4.58897	0.000891827	0.00146225	0.726724	0.436682	0.436682	hNSC versus 5XFAD
Ccl2	chemokine (C-C motif) ligand 2	-5.36036	0.0975523	2.20915	-54.9486	-5.74422	-4.9765	0.000165276	0.000999957	0.374864	0.339022	0.339022	hNSC versus 5XFAD
Ccl24	chemokine (C-C motif) ligand 24	-5.53278	0.162114	1.97921	-34.129	-6.23737	-4.82819	0.000910365	0.00147462	0.825264	0.683858	0.683858	hNSC versus 5XFAD
Ccl27a	chemokine (C-C motif) ligand 27A	-7.07152	0.233196	1.92169	-30.3243	-8.11511	-6.02794	0.00134904	0.00182097	0.452878	0.384998	0.384998	hNSC versus 5XFAD
Ccm2	cerebral cavernous malformation 2	-6.69246	0.216791	2.58254	-30.8705	-7.44998	-5.93494	0.000218204	0.000999957	0.160485	0.14035	0.14035	hNSC versus 5XFAD
Ccm2l	cerebral cavernous malformation 2-like	-5.61088	0.281917	2.51039	-19.9026	-6.61566	-4.60611	0.000790872	0.00138927	0.171743	0.167436	0.167436	hNSC versus 5XFAD
Ccn2	cellular communication network factor 2	-5.57306	0.484188	2.03803	-11.5101	-7.61954	-3.52658	0.00697101	0.00709132	0.813808	0.685978	0.685978	hNSC versus 5XFAD
Ccn3	cellular communication network factor 3	-5.88818	0.3881	2.06534	-15.1718	-7.50842	-4.26793	0.00377202	0.00399951	0.376572	0.129234	0.129234	hNSC versus 5XFAD
Ccna1	cyclin A1	-5.57577	0.188622	2.11157	-29.5605	-6.34761	-4.80393	0.000843663	0.00142279	0.46035	0.392785	0.392785	hNSC versus 5XFAD
Ccna2	cyclin A2	-5.7855	0.0840179	2.63263	-68.8603	-6.07528	-5.49571	2.32167e-05	0.000723527	0.129313	0.0485273	0.0485273	hNSC versus 5XFAD
Ccnb1ip1	cyclin B1 interacting protein 1	-5.21218	0.293434	2.29578	-17.7627	-6.33096	-4.09339	0.0016534	0.00207188	0.449837	0.383022	0.383022	hNSC versus 5XFAD
Ccnc	cyclin C	-6.49472	0.192017	2.43486	-33.8237	-7.19443	-5.795	0.000257859	0.00101513	0.215793	0.191445	0.191445	hNSC versus 5XFAD
Ccnd1	cyclin D1	-6.00174	0.308315	2.08363	-19.4663	-7.27857	-4.72491	0.00216745	0.00250965	0.415991	0.368724	0.368724	hNSC versus 5XFAD
Ccnd2	cyclin D2	-6.83281	0.47557	2.03196	-14.3676	-8.84849	-4.81712	0.00450954	0.00469968	0.848909	0.586855	0.586855	hNSC versus 5XFAD
Ccndbp1	cyclin D-type binding-protein 1	-6.56716	0.148339	2.0931	-44.2714	-7.17896	-5.95536	0.000381195	0.00107502	0.289057	0.176704	0.176704	hNSC versus 5XFAD
Ccne2	cyclin E2	-5.77475	0.233282	2.59294	-24.7544	-6.58766	-4.96185	0.000375859	0.00106931	0.15679	0.145892	0.145892	hNSC versus 5XFAD
Ccng1	cyclin G1	-6.42581	0.215503	2.36222	-29.8178	-7.22928	-5.62235	0.000423967	0.00109798	0.355781	0.232065	0.232065	hNSC versus 5XFAD
Ccnjl	cyclin J-like	-6.01932	0.2432	2.60315	-24.7505	-6.86452	-5.17412	0.000366937	0.00105701	0.0924174	0.0830501	0.0830501	hNSC versus 5XFAD
Ccno	cyclin O	-5.76328	0.327711	2.12773	-17.5865	-7.09522	-4.43135	0.00242971	0.00275477	0.642661	0.477386	0.477386	hNSC versus 5XFAD
Ccnyl1	cyclin Y-like 1	-5.76271	0.15008	2.52472	-38.3975	-6.29546	-5.22996	0.000146517	0.000999957	0.0905496	0.0703632	0.0703632	hNSC versus 5XFAD
Ccpg1	cell cycle progression 1	-7.39727	0.294426	2.19232	-25.1243	-8.56333	-6.23121	0.000969107	0.00152324	0.564089	0.422908	0.422908	hNSC versus 5XFAD
Ccpg1os	piercer of microtubule wall 2	-5.5974	0.173436	1.89165	-32.2736	-6.38613	-4.80868	0.00130414	0.00177996	0.415174	0.252055	0.252055	hNSC versus 5XFAD
Ccr1	chemokine (C-C motif) receptor 1	-5.28489	0.0788927	2.34343	-66.9883	-5.58086	-4.98893	6.69777e-05	0.000764569	0.409696	0.341003	0.341003	hNSC versus 5XFAD
Ccr5	chemokine (C-C motif) receptor 5	-5.36979	0.417611	2.16909	-12.8584	-7.03885	-3.70073	0.00435845	0.0045546	0.648206	0.518326	0.518326	hNSC versus 5XFAD
Ccr7	chemokine (C-C motif) receptor 7	-5.28489	0.0788927	2.34343	-66.9883	-5.58086	-4.98893	6.69777e-05	0.000764569	0.409696	0.341003	0.341003	hNSC versus 5XFAD
Ccrl2	chemokine (C-C motif) receptor-like 2	-5.59591	0.151645	2.2901	-36.9013	-6.17524	-5.01657	0.000315208	0.00105582	0.411881	0.336079	0.336079	hNSC versus 5XFAD
Ccsap	centriole, cilia and spindle associated protein	-6.84391	0.453033	2.3731	-15.1069	-8.52701	-5.1608	0.002054	0.00241176	0.316497	0.264889	0.264889	hNSC versus 5XFAD
Cct2	chaperonin containing Tcp1, subunit 2 (beta)	-7.61624	0.173402	2.26434	-43.9225	-8.28477	-6.9477	0.000228898	0.00100112	0.479733	0.416728	0.416728	hNSC versus 5XFAD
Cct3	chaperonin containing Tcp1, subunit 3 (gamma)	-7.63071	0.243025	2.13324	-31.3989	-8.6162	-6.64522	0.000699823	0.00133062	0.592525	0.509338	0.509338	hNSC versus 5XFAD
Cct5	chaperonin containing Tcp1, subunit 5 (epsilon)	-8.23601	0.375303	2.12328	-21.945	-9.76421	-6.70781	0.00153624	0.00197086	0.730968	0.580839	0.580839	hNSC versus 5XFAD
Cct6a	chaperonin containing Tcp1, subunit 6a (zeta)	-7.84409	0.157596	2.14856	-49.7735	-8.47916	-7.20901	0.000249604	0.00100723	0.49477	0.341142	0.341142	hNSC versus 5XFAD
Cct7	chaperonin containing Tcp1, subunit 7 (eta)	-8.06915	0.210113	2.18187	-38.4039	-8.90469	-7.23362	0.00039484	0.00108648	0.448852	0.329074	0.329074	hNSC versus 5XFAD
Cct8	chaperonin containing Tcp1, subunit 8 (theta)	-7.80305	0.248764	2.03581	-31.3672	-8.85556	-6.75055	0.000918381	0.00148028	0.516926	0.441554	0.441554	hNSC versus 5XFAD
Cct8l1	chaperonin containing TCP1, subunit 8 (theta)-like 1	-5.43579	0.124748	2.00556	-43.5743	-5.97111	-4.90047	0.000517197	0.00117846	0.327381	0.299876	0.299876	hNSC versus 5XFAD
Ccz1	CCZ1 vacuolar protein trafficking and biogenesis associated	-6.23109	0.153102	2.61471	-40.699	-6.76157	-5.7006	9.75025e-05	0.000894825	0.0158039	0.0115214	0.0115214	hNSC versus 5XFAD
Cd101	CD101 antigen	-5.37742	0.116796	2.18156	-46.0412	-5.84193	-4.91292	0.000266154	0.00102037	0.368073	0.318097	0.318097	hNSC versus 5XFAD
Cd109	CD109 antigen	-5.93553	0.257007	2.13706	-23.0948	-6.97608	-4.89497	0.00133309	0.00180534	0.400871	0.377162	0.377162	hNSC versus 5XFAD
Cd151	CD151 antigen	-5.62931	0.249202	2.56735	-22.5893	-6.50362	-4.755	0.000505069	0.00117246	0.181578	0.146024	0.146024	hNSC versus 5XFAD
Cd164	CD164 antigen	-6.13732	0.222308	2.09268	-27.6074	-7.05436	-5.22028	0.0010241	0.00156396	0.526874	0.334802	0.334802	hNSC versus 5XFAD
Cd180	CD180 antigen	-5.38311	0.119328	2.24473	-45.1119	-5.84646	-4.91976	0.000228888	0.00100112	0.233895	0.172726	0.172726	hNSC versus 5XFAD
Cd200r1	CD200 receptor 1	-5.21495	0.176506	2.01083	-29.5455	-5.97049	-4.45942	0.00111023	0.00163338	0.973303	0.643862	0.643862	hNSC versus 5XFAD
Cd200r2	Cd200 receptor 2	-5.28489	0.0788927	2.34343	-66.9883	-5.58086	-4.98893	6.69777e-05	0.000764569	0.409696	0.341003	0.341003	hNSC versus 5XFAD
Cd200r4	CD200 receptor 4	-5.57052	0.0884253	2.28176	-62.9969	-5.90932	-5.23171	9.5371e-05	0.00088223	0.120174	0.0826018	0.0826018	hNSC versus 5XFAD
Cd209a	CD209a antigen	-5.38497	0.109039	2.1959	-49.3859	-5.81622	-4.95373	0.000218212	0.000999957	0.261242	0.215393	0.215393	hNSC versus 5XFAD
Cd209g	CD209g antigen	-5.29285	0.0636001	2.34343	-83.2209	-5.53145	-5.05426	4.02878e-05	0.000723527	0.409696	0.341003	0.341003	hNSC versus 5XFAD
Cd276	CD276 antigen	-5.70647	0.223923	2.11766	-25.4841	-6.62041	-4.79253	0.00113556	0.00165292	0.711634	0.626475	0.626475	hNSC versus 5XFAD
Cd28	CD28 antigen	-5.29285	0.0636001	2.34343	-83.2209	-5.53145	-5.05426	4.02878e-05	0.000723527	0.409696	0.341003	0.341003	hNSC versus 5XFAD
Cd2ap	CD2-associated protein	-6.10096	0.208129	2.4757	-29.3134	-6.8502	-5.35172	0.000328382	0.00105582	0.225516	0.209109	0.209109	hNSC versus 5XFAD
Cd300c2	CD300C molecule 2	-5.36047	0.413702	2.28954	-12.9573	-6.94126	-3.77968	0.00343109	0.00368003	0.464731	0.357409	0.357409	hNSC versus 5XFAD
Cd300e	CD300E molecule	-5.4009	0.0560951	1.82355	-96.2812	-5.66608	-5.13572	0.000216289	0.000999957	0.289546	0.253087	0.253087	hNSC versus 5XFAD
Cd300ld	CD300 molecule like family member d	-5.39618	0.0995554	2.12958	-54.2028	-5.8005	-4.99186	0.000221276	0.00100094	0.210604	0.204211	0.204211	hNSC versus 5XFAD
Cd302	CD302 antigen	-6.13031	0.262386	1.98812	-23.3637	-7.26575	-4.99486	0.00188207	0.0022696	0.656002	0.528022	0.528022	hNSC versus 5XFAD
Cd33	CD33 antigen	-5.21919	0.237744	2.24426	-21.953	-6.1425	-4.29588	0.0011506	0.00166595	0.405004	0.261523	0.261523	hNSC versus 5XFAD
Cd34	CD34 antigen	-5.94673	0.35786	1.9898	-16.6175	-7.49406	-4.39939	0.00368216	0.00391506	0.556702	0.483205	0.483205	hNSC versus 5XFAD
Cd36	CD36 molecule	-5.32457	0.151721	2.22363	-35.0944	-5.91833	-4.73082	0.000426701	0.0010982	0.498509	0.471545	0.471545	hNSC versus 5XFAD
Cd37	CD37 antigen	-5.10832	0.287209	2.2645	-17.7861	-6.21557	-4.00107	0.00176298	0.00216622	0.44555	0.258726	0.258726	hNSC versus 5XFAD
Cd38	CD38 antigen	-6.07461	0.355339	2.01588	-17.0953	-7.59203	-4.5572	0.00328801	0.00354684	0.835564	0.760452	0.760452	hNSC versus 5XFAD
Cd3eap	CD3E antigen, epsilon polypeptide associated protein	-6.18215	0.169575	2.20036	-36.4568	-6.85166	-5.51264	0.000419269	0.00109798	0.537254	0.518398	0.518398	hNSC versus 5XFAD
Cd46	CD46 antigen, complement regulatory protein	-6.03451	0.245374	2.39133	-24.5931	-6.94082	-5.1282	0.000621722	0.00127125	0.352246	0.258938	0.258938	hNSC versus 5XFAD
Cd5	CD5 antigen	-5.42637	0.075157	1.82355	-72.2005	-5.78166	-5.07108	0.000365542	0.00105582	0.289546	0.253087	0.253087	hNSC versus 5XFAD
Cd52	CD52 antigen	-5.28994	0.298583	2.42443	-17.7168	-6.38146	-4.19843	0.00126593	0.00175384	0.294488	0.13613	0.13613	hNSC versus 5XFAD
Cd53	CD53 antigen	-5.35518	0.391729	2.11606	-13.6706	-6.9551	-3.75527	0.004232	0.00443658	0.748807	0.460366	0.460366	hNSC versus 5XFAD
Cd55	CD55 molecule, decay accelerating factor for complement	-5.43166	0.252403	2.60363	-21.5198	-6.30873	-4.55459	0.000526804	0.00119075	0.15188	0.133282	0.133282	hNSC versus 5XFAD
Cd59b	CD59b antigen	-5.38516	0.219503	2.73715	-24.5335	-6.12324	-4.64708	0.000273381	0.00102434	0.0290204	0.0271582	0.0271582	hNSC versus 5XFAD
Cd63	CD63 antigen	-5.89241	0.397897	2.06732	-14.8089	-7.55209	-4.23273	0.00394818	0.0041623	0.844556	0.376405	0.376405	hNSC versus 5XFAD
Cd68	CD68 antigen	-5.5526	0.231955	2.71513	-23.9383	-6.33659	-4.76861	0.000307703	0.00105297	0.0559092	0.0355272	0.0355272	hNSC versus 5XFAD
Cd74	CD74 antigen (invariant polypeptide of major histocompatibility complex, class II antigen-associated)	-4.99897	0.201898	1.69359	-24.7598	-6.03711	-3.96082	0.00362118	0.00385736	0.120449	0.0114122	0.0114122	hNSC versus 5XFAD
Cd81	CD81 antigen	-7.71824	0.301444	2.21552	-25.6042	-8.90154	-6.53495	0.000876816	0.0014497	0.580785	0.353987	0.353987	hNSC versus 5XFAD
Cd82	CD82 antigen	-5.46821	0.239049	1.97487	-22.8749	-6.50939	-4.42702	0.00202836	0.00238929	0.119682	0.0902433	0.0902433	hNSC versus 5XFAD
Cd83	CD83 antigen	-6.22251	0.250085	2.08078	-24.8816	-7.25948	-5.18554	0.00131135	0.00178661	0.537389	0.528004	0.528004	hNSC versus 5XFAD
Cd86	CD86 antigen	-5.49013	0.275725	2.63292	-19.9116	-6.44104	-4.53921	0.000604542	0.00125339	0.0741346	0.0613604	0.0613604	hNSC versus 5XFAD
Cd8a	CD8 antigen, alpha chain	-5.14781	0.260472	2.61637	-19.7634	-6.04993	-4.24568	0.000638959	0.00128016	0.142445	0.123999	0.123999	hNSC versus 5XFAD
Cd8b1	CD8 antigen, beta chain 1	-5.28818	0.0819158	2.51973	-64.5563	-5.57936	-4.99699	4.01782e-05	0.000723527	0.225768	0.203254	0.203254	hNSC versus 5XFAD
Cd9	CD9 antigen	-6.1084	0.487689	2.09531	-12.5252	-8.11788	-4.09891	0.00528331	0.00545169	0.787314	0.546252	0.546252	hNSC versus 5XFAD
Cd93	CD93 antigen	-5.51223	0.263634	2.64689	-20.9086	-6.41824	-4.60621	0.000515693	0.00117846	0.117972	0.112635	0.112635	hNSC versus 5XFAD
Cd99l2	CD99 antigen-like 2	-6.79617	0.169097	2.54519	-40.191	-7.39302	-6.19932	0.000123082	0.000957871	0.202096	0.179223	0.179223	hNSC versus 5XFAD
Cdadc1	cytidine and dCMP deaminase domain containing 1	-6.78054	0.217064	2.11407	-31.2376	-7.66782	-5.89326	0.000745864	0.00135645	0.73721	0.568564	0.568564	hNSC versus 5XFAD
Cdan1	congenital dyserythropoietic anemia, type I (human)	-6.12307	0.200075	2.33408	-30.6038	-6.87599	-5.37015	0.00042982	0.00110028	0.385954	0.363994	0.363994	hNSC versus 5XFAD
Cdc123	cell division cycle 123	-6.88701	0.316602	2.09884	-21.7529	-8.18957	-5.58445	0.00165944	0.00207572	0.656814	0.525569	0.525569	hNSC versus 5XFAD
Cdc23	CDC23 cell division cycle 23	-6.40266	0.212213	2.34817	-30.1709	-7.19752	-5.6078	0.000428016	0.0010982	0.392954	0.29896	0.29896	hNSC versus 5XFAD
Cdc25b	cell division cycle 25B	-6.00995	0.222753	2.02564	-26.9803	-6.95685	-5.06306	0.00128121	0.00176252	0.357311	0.341808	0.341808	hNSC versus 5XFAD
Cdc27	cell division cycle 27	-6.52344	0.282662	2.18013	-23.0786	-7.64824	-5.39864	0.00120192	0.00170708	0.256478	0.232576	0.232576	hNSC versus 5XFAD
Cdc34	cell division cycle 34	-6.47814	0.211329	2.24219	-30.6543	-7.29949	-5.65679	0.000548006	0.00120744	0.428009	0.393361	0.393361	hNSC versus 5XFAD
Cdc37	cell division cycle 37	-7.36034	0.23487	2.64699	-31.3379	-8.16748	-6.55319	0.00017726	0.000999957	0.0807867	0.0628202	0.0628202	hNSC versus 5XFAD
Cdc37l1	cell division cycle 37-like 1	-6.42083	0.162546	2.2824	-39.5015	-7.0435	-5.79817	0.000275921	0.00102559	0.290535	0.166112	0.166112	hNSC versus 5XFAD
Cdc40	cell division cycle 40	-6.91159	0.188101	2.56126	-36.7441	-7.57262	-6.25056	0.000147796	0.000999957	0.185095	0.142345	0.142345	hNSC versus 5XFAD
Cdc42	cell division cycle 42	-8.63779	0.260053	2.15159	-33.2155	-9.68446	-7.59112	0.00058965	0.00123996	0.598016	0.595422	0.595422	hNSC versus 5XFAD
Cdc42bpa	CDC42 binding protein kinase alpha	-7.4492	0.422702	2.19035	-17.6228	-9.12456	-5.77383	0.00211146	0.00245976	0.619816	0.617423	0.617423	hNSC versus 5XFAD
Cdc42bpg	CDC42 binding protein kinase gamma (DMPK-like)	-5.32314	0.212055	2.13695	-25.1027	-6.18173	-4.46455	0.0011164	0.00163826	0.651079	0.548468	0.548468	hNSC versus 5XFAD
Cdc42ep3	CDC42 effector protein (Rho GTPase binding) 3	-5.74679	0.289575	2.51297	-19.8456	-6.77811	-4.71547	0.000792072	0.00138937	0.166491	0.165107	0.165107	hNSC versus 5XFAD
Cdc42ep5	CDC42 effector protein (Rho GTPase binding) 5	-5.36046	0.110184	2.42116	-48.6503	-5.76366	-4.95727	0.000111159	0.000941456	0.1323	0.0998604	0.0998604	hNSC versus 5XFAD
Cdc42se2	CDC42 small effector 2	-7.51633	0.240873	2.09898	-31.2045	-8.50726	-6.52539	0.000779265	0.00138086	0.601508	0.452573	0.452573	hNSC versus 5XFAD
Cdc5l	cell division cycle 5-like (S. pombe)	-6.68507	0.178271	2.47821	-37.4995	-7.32636	-6.04379	0.0001774	0.000999957	0.124273	0.107382	0.107382	hNSC versus 5XFAD
Cdc73	cell division cycle 73, Paf1/RNA polymerase II complex component	-6.53561	0.107354	2.07199	-60.879	-6.98247	-6.08874	0.000210473	0.000999957	0.0539644	0.0471906	0.0471906	hNSC versus 5XFAD
Cdca2	cell division cycle associated 2	-5.36036	0.0975523	2.20915	-54.9486	-5.74422	-4.9765	0.000165276	0.000999957	0.374864	0.339022	0.339022	hNSC versus 5XFAD
Cdca3	cell division cycle associated 3	-5.52287	0.257511	2.00416	-21.4471	-6.62865	-4.41709	0.00214529	0.00249065	0.881554	0.812577	0.812577	hNSC versus 5XFAD
Cdca4	cell division cycle associated 4	-5.86847	0.214631	2.71823	-27.3421	-6.59338	-5.14356	0.000213092	0.000999957	0.060329	0.0514755	0.0514755	hNSC versus 5XFAD
Cdcp1	CUB domain containing protein 1	-5.42637	0.075157	1.82355	-72.2005	-5.78166	-5.07108	0.000365542	0.00105582	0.289546	0.253087	0.253087	hNSC versus 5XFAD
Cdh12	cadherin 12	-5.82021	0.23803	2.416	-24.4516	-6.69263	-4.94779	0.000593661	0.00124259	0.318637	0.256639	0.256639	hNSC versus 5XFAD
Cdh13	cadherin 13	-6.16963	0.390696	2.27881	-15.7914	-7.66816	-4.6711	0.00223811	0.00257436	0.437878	0.420675	0.420675	hNSC versus 5XFAD
Cdh15	cadherin 15	-5.87932	0.286177	2.19328	-20.5444	-7.01229	-4.74636	0.00150104	0.00194471	0.600577	0.462187	0.462187	hNSC versus 5XFAD
Cdh18	cadherin 18	-5.28833	0.0820495	2.52717	-64.4528	-5.57938	-4.99727	3.9343e-05	0.000723527	0.218987	0.107046	0.107046	hNSC versus 5XFAD
Cdh2	cadherin 2	-6.85775	0.28369	1.96072	-24.1734	-8.1021	-5.61339	0.00188608	0.00227205	0.531297	0.507234	0.507234	hNSC versus 5XFAD
Cdh20	cadherin 20	-5.60381	0.252533	2.54871	-22.1904	-6.4943	-4.71331	0.000551713	0.00121103	0.199615	0.18161	0.18161	hNSC versus 5XFAD
Cdh23	cadherin 23 (otocadherin)	-5.65365	0.164289	2.44656	-34.4129	-6.25021	-5.0571	0.0002394	0.00100723	0.130857	0.100576	0.100576	hNSC versus 5XFAD
Cdh4	cadherin 4	-5.46101	0.111624	2.34589	-48.9232	-5.87942	-5.0426	0.000138752	0.000999957	0.406001	0.248628	0.248628	hNSC versus 5XFAD
Cdh5	cadherin 5	-5.33113	0.405535	2.54926	-13.1459	-6.76093	-3.90133	0.00207348	0.00242767	0.153933	0.138852	0.138852	hNSC versus 5XFAD
Cdh8	cadherin 8	-6.59656	0.115536	2.33091	-57.0954	-7.03181	-6.16132	0.000101481	0.000903651	0.0252612	0.0157971	0.0157971	hNSC versus 5XFAD
Cdh9	cadherin 9	-7.09266	0.543365	2.2523	-13.0532	-9.19669	-4.98862	0.00361423	0.00385219	0.508618	0.411807	0.411807	hNSC versus 5XFAD
Cdhr1	cadherin-related family member 1	-5.63774	0.279772	2.32802	-20.1512	-6.69271	-4.58276	0.00115222	0.00166661	0.39442	0.38096	0.38096	hNSC versus 5XFAD
Cdhr2	cadherin-related family member 2	-5.36899	0.0857788	2.18368	-62.5911	-5.70986	-5.02813	0.000135268	0.000994618	0.317361	0.218204	0.218204	hNSC versus 5XFAD
Cdip1	cell death inducing Trp53 target 1	-8.36053	0.281018	2.13925	-29.7509	-9.49728	-7.22379	0.00077233	0.00137533	0.669974	0.560227	0.560227	hNSC versus 5XFAD
Cdipt	CDP-diacylglycerol--inositol 3-phosphatidyltransferase (phosphatidylinositol synthase)	-7.76379	0.343207	2.12394	-22.6213	-9.16091	-6.36667	0.00143835	0.00189043	0.727578	0.561305	0.561305	hNSC versus 5XFAD
Cdiptos	CDIP transferase, opposite strand	-5.39703	0.0996472	2.14493	-54.1614	-5.79918	-4.99489	0.0002107	0.000999957	0.166321	0.143463	0.143463	hNSC versus 5XFAD
Cdk1	cyclin-dependent kinase 1	-5.21495	0.176506	2.01083	-29.5455	-5.97049	-4.45942	0.00111023	0.00163338	0.973303	0.643862	0.643862	hNSC versus 5XFAD
Cdk12	cyclin-dependent kinase 12	-5.84086	0.236236	2.47452	-24.7247	-6.69158	-4.99015	0.00050139	0.00117012	0.206448	0.188985	0.188985	hNSC versus 5XFAD
Cdk14	cyclin-dependent kinase 14	-7.48943	0.415962	1.97877	-18.0051	-9.29769	-5.68117	0.00322039	0.00348247	0.822142	0.723013	0.723013	hNSC versus 5XFAD
Cdk16	cyclin-dependent kinase 16	-6.81592	0.299867	2.25191	-22.7298	-7.97724	-5.65459	0.00104516	0.00158421	0.263501	0.229025	0.229025	hNSC versus 5XFAD
Cdk17	cyclin-dependent kinase 17	-7.50999	0.26081	1.97636	-28.7949	-8.64512	-6.37485	0.00128359	0.00176422	0.245113	0.232602	0.232602	hNSC versus 5XFAD
Cdk18	cyclin-dependent kinase 18	-5.56952	0.175759	2.32485	-31.6884	-6.23299	-4.90605	0.000406349	0.00109263	0.122126	0.0877507	0.0877507	hNSC versus 5XFAD
Cdk19	cyclin-dependent kinase 19	-6.4417	0.198415	2.33198	-32.4658	-7.18889	-5.6945	0.00037672	0.00107077	0.422986	0.396138	0.396138	hNSC versus 5XFAD
Cdk2ap2	CDK2-associated protein 2	-6.74933	0.177071	2.20197	-38.1165	-7.448	-6.05065	0.000378407	0.00107237	0.0232153	0.0194422	0.0194422	hNSC versus 5XFAD
Cdk4	cyclin-dependent kinase 4	-6.61281	0.194034	1.87396	-34.0806	-7.50386	-5.72176	0.00123888	0.00173605	0.0144455	0.0124747	0.0124747	hNSC versus 5XFAD
Cdk5	cyclin-dependent kinase 5	-7.10593	0.328709	2.11253	-21.6177	-8.45045	-5.7614	0.0016271	0.00204878	0.658021	0.525652	0.525652	hNSC versus 5XFAD
Cdk5r1	cyclin-dependent kinase 5, regulatory subunit 1 (p35)	-8.05602	0.169989	2.37242	-47.3914	-8.6877	-7.42434	0.000137693	0.000999957	0.375691	0.330659	0.330659	hNSC versus 5XFAD
Cdk5r2	cyclin-dependent kinase 5, regulatory subunit 2 (p39)	-6.74046	0.566734	2.06231	-11.8935	-9.10965	-4.37126	0.00624362	0.00638316	0.838233	0.715442	0.715442	hNSC versus 5XFAD
Cdk5rap1	CDK5 regulatory subunit associated protein 1	-6.30141	0.285024	2.57025	-22.1084	-7.30062	-5.3022	0.000530117	0.00119225	0.176607	0.155039	0.155039	hNSC versus 5XFAD
Cdk7	cyclin-dependent kinase 7	-6.11403	0.281661	2.64514	-21.7071	-7.08243	-5.14564	0.000469051	0.00114678	0.109853	0.107033	0.107033	hNSC versus 5XFAD
Cdk8	cyclin-dependent kinase 8	-6.37082	0.233757	2.02282	-27.254	-7.3658	-5.37584	0.00126474	0.00175245	0.710802	0.689643	0.689643	hNSC versus 5XFAD
Cdkl1	cyclin-dependent kinase-like 1 (CDC2-related kinase)	-5.81092	0.282395	2.05105	-20.5773	-6.99744	-4.6244	0.00208553	0.0024379	0.872982	0.598382	0.598382	hNSC versus 5XFAD
Cdkl2	cyclin-dependent kinase-like 2 (CDC2-related kinase)	-6.27833	0.148367	2.71428	-42.3161	-6.7799	-5.77675	6.59085e-05	0.000764569	0.0282376	0.0147257	0.0147257	hNSC versus 5XFAD
Cdkl3	cyclin-dependent kinase-like 3	-6.10677	0.281182	2.44508	-21.7182	-7.12824	-5.0853	0.000738567	0.00135039	0.137806	0.120428	0.120428	hNSC versus 5XFAD
Cdkl5	cyclin-dependent kinase-like 5	-7.0957	0.160299	1.85507	-44.2655	-7.83971	-6.35169	0.000806374	0.00139735	0.343201	0.266939	0.266939	hNSC versus 5XFAD
Cdkn1a	cyclin-dependent kinase inhibitor 1A (P21)	-5.78112	0.247308	2.36165	-23.3762	-6.70333	-4.8589	0.000753276	0.00136167	0.275766	0.245015	0.245015	hNSC versus 5XFAD
Cdkn1b	cyclin-dependent kinase inhibitor 1B	-6.54641	0.220448	2.09044	-29.6959	-7.45666	-5.63616	0.000884771	0.00145664	0.550208	0.491461	0.491461	hNSC versus 5XFAD
Cdkn2aipnl	CDKN2A interacting protein N-terminal like	-6.90661	0.184456	2.33555	-37.4432	-7.60041	-6.21282	0.000267493	0.00102185	0.416677	0.290713	0.290713	hNSC versus 5XFAD
Cdkn2c	cyclin dependent kinase inhibitor 2C	-5.27001	0.266977	2.11949	-19.7396	-6.35884	-4.18118	0.00193885	0.0023174	0.739175	0.584047	0.584047	hNSC versus 5XFAD
Cdkn2d	cyclin dependent kinase inhibitor 2D	-7.465	0.355031	2.2719	-21.0263	-8.83009	-6.09992	0.00118843	0.00169526	0.48097	0.396028	0.396028	hNSC versus 5XFAD
Cds1	checkpoint kinase 2	-6.4555	0.287945	2.05382	-22.4192	-7.66383	-5.24717	0.0017385	0.00214611	0.451123	0.286256	0.286256	hNSC versus 5XFAD
Cdsn	corneodesmosin	-5.4638	0.0988043	1.61158	-55.2992	-6.00392	-4.92368	0.0012374	0.00173522	0.0516168	0.0419564	0.0419564	hNSC versus 5XFAD
Cdt1	chromatin licensing and DNA replication factor 1	-5.28329	0.204358	2.08738	-25.8531	-6.12822	-4.43836	0.00119069	0.0016969	0.78457	0.718393	0.718393	hNSC versus 5XFAD
Ceacam1	carcinoembryonic antigen-related cell adhesion molecule 1	-5.36647	0.15078	2.23307	-35.5914	-5.95447	-4.77847	0.000402607	0.00108946	0.380848	0.342356	0.342356	hNSC versus 5XFAD
Ceacam15	carcinoembryonic antigen-related cell adhesion molecule 15	-5.4009	0.0560951	1.82355	-96.2812	-5.66608	-5.13572	0.000216289	0.000999957	0.289546	0.253087	0.253087	hNSC versus 5XFAD
Cebpa	CCAAT/enhancer binding protein (C/EBP), alpha	-5.7363	0.352863	2.2885	-16.2564	-7.08511	-4.38749	0.00205444	0.00241198	0.470692	0.390884	0.390884	hNSC versus 5XFAD
Cebpb	CCAAT/enhancer binding protein (C/EBP), beta	-6.27948	0.301515	2.47419	-20.8264	-7.36537	-5.19358	0.000765958	0.00137073	0.147811	0.125253	0.125253	hNSC versus 5XFAD
Cebpd	CCAAT/enhancer binding protein (C/EBP), delta	-7.09507	0.493645	1.95856	-14.3728	-9.2627	-4.92744	0.00522687	0.00539587	0.653958	0.499701	0.499701	hNSC versus 5XFAD
Cebpz	CCAAT/enhancer binding protein zeta	-6.62266	0.467813	2.02697	-14.1566	-8.61005	-4.63527	0.00469257	0.00487495	0.934766	0.832082	0.832082	hNSC versus 5XFAD
Cebpzos	CCAAT/enhancer binding protein (C/EBP), zeta, opposite strand	-6.9354	0.258055	2.4855	-26.8756	-7.86172	-6.00908	0.000397053	0.00108687	0.207405	0.179363	0.179363	hNSC versus 5XFAD
Cecr2	CECR2, histone acetyl-lysine reader	-6.20451	0.293662	2.17735	-21.128	-7.37436	-5.03466	0.00146565	0.00191512	0.555116	0.387649	0.387649	hNSC versus 5XFAD
Celf2	CUGBP, Elav-like family member 2	-8.33481	0.184761	2.12748	-45.1112	-9.08583	-7.58379	0.000329206	0.00105582	0.33141	0.272949	0.272949	hNSC versus 5XFAD
Celf3	CUGBP, Elav-like family member 3	-6.69029	0.413534	1.91837	-16.1783	-8.54414	-4.83644	0.00452749	0.00471678	0.490083	0.466183	0.466183	hNSC versus 5XFAD
Celf5	CUGBP, Elav-like family member 5	-7.6884	0.374038	2.17835	-20.5551	-9.17785	-6.19894	0.00155211	0.00198438	0.567284	0.484268	0.484268	hNSC versus 5XFAD
Celf6	CUGBP, Elav-like family member 6	-6.14847	0.158582	2.58083	-38.7715	-6.70284	-5.59409	0.000121846	0.000954244	0.126753	0.106723	0.106723	hNSC versus 5XFAD
Celsr1	cadherin, EGF LAG seven-pass G-type receptor 1	-5.52981	0.228331	2.70068	-24.2184	-6.30422	-4.7554	0.000308453	0.00105305	0.0577523	0.0562114	0.0562114	hNSC versus 5XFAD
Cemip2	cell migration inducing hyaluronidase 2	-5.94793	0.22073	2.35512	-26.9467	-6.7728	-5.12307	0.000548011	0.00120744	0.395311	0.272835	0.272835	hNSC versus 5XFAD
Cend1	cell cycle exit and neuronal differentiation 1	-7.53016	0.445805	2.27	-16.8912	-9.24543	-5.81488	0.00195754	0.00233312	0.501953	0.484321	0.484321	hNSC versus 5XFAD
Cenpb	centromere protein B	-6.38372	0.509281	2.08335	-12.5348	-8.49307	-4.27436	0.00539346	0.00556099	0.798203	0.619534	0.619534	hNSC versus 5XFAD
Cenpe	centromere protein E	-5.80004	0.174528	2.05443	-33.2328	-6.53223	-5.06786	0.000774593	0.00137783	0.855847	0.45116	0.45116	hNSC versus 5XFAD
Cenpf	centromere protein F	-5.88705	0.162433	1.83987	-36.243	-6.64759	-5.12651	0.00122242	0.00172316	0.300176	0.2114	0.2114	hNSC versus 5XFAD
Cenpi	centromere protein I	-5.27916	0.0899037	2.34343	-58.7202	-5.61643	-4.94189	9.11885e-05	0.000862769	0.409696	0.341003	0.341003	hNSC versus 5XFAD
Cenpj	centromere protein J	-5.74745	0.186214	2.22291	-30.8647	-6.47639	-5.01851	0.000568596	0.00122269	0.287407	0.220718	0.220718	hNSC versus 5XFAD
Cenpm	centromere protein M	-5.74283	0.270486	2.10522	-21.2315	-6.85264	-4.63303	0.00171956	0.00212947	0.62593	0.557754	0.557754	hNSC versus 5XFAD
Cenpu	centromere protein U	-5.76702	0.225841	2.04282	-25.5358	-6.71948	-4.81456	0.00136989	0.00183556	0.853847	0.63528	0.63528	hNSC versus 5XFAD
Cenpw	centromere protein W	-6.15782	0.304445	2.75745	-20.2264	-7.17675	-5.1389	0.000442826	0.00111586	0.0152854	0.0146713	0.0146713	hNSC versus 5XFAD
Cenpx	centromere protein X	-6.27339	0.271107	1.85223	-23.1399	-7.53374	-5.01303	0.00270081	0.00299565	0.344581	0.320984	0.320984	hNSC versus 5XFAD
Cep104	centrosomal protein 104	-6.21156	0.16415	2.4459	-37.8409	-6.80773	-5.61539	0.000190196	0.000999957	0.291049	0.238728	0.238728	hNSC versus 5XFAD
Cep120	centrosomal protein 120	-6.59974	0.293565	2.02431	-22.4813	-7.84842	-5.35105	0.00185831	0.00225009	0.436297	0.402538	0.402538	hNSC versus 5XFAD
Cep126	centrosomal protein 126	-5.81561	0.112408	2.6529	-51.7367	-6.20133	-5.42988	4.62449e-05	0.000764569	0.113232	0.0715579	0.0715579	hNSC versus 5XFAD
Cep128	centrosomal protein 128	-5.52308	0.176532	2.35429	-31.2866	-6.18296	-4.8632	0.000386679	0.0010789	0.113004	0.097325	0.097325	hNSC versus 5XFAD
Cep162	centrosomal protein 162	-5.69526	0.27624	2.02925	-20.6171	-6.86756	-4.52297	0.00218717	0.00252651	0.547121	0.499697	0.499697	hNSC versus 5XFAD
Cep170	centrosomal protein 170	-6.63985	0.152481	2.4648	-43.5455	-7.19053	-6.08918	0.000127545	0.00096933	0.116657	0.0900344	0.0900344	hNSC versus 5XFAD
Cep170b	centrosomal protein 170B	-6.98359	0.453798	2.07456	-15.3892	-8.8704	-5.09678	0.0035944	0.00383194	0.633714	0.562523	0.562523	hNSC versus 5XFAD
Cep19	centrosomal protein 19	-7.39166	0.337116	2.1731	-21.9262	-8.73687	-6.04645	0.00136613	0.00183301	0.645716	0.526151	0.526151	hNSC versus 5XFAD
Cep350	centrosomal protein 350	-6.17405	0.187896	2.08701	-32.8589	-6.95104	-5.39705	0.000723241	0.00133872	0.542699	0.443883	0.443883	hNSC versus 5XFAD
Cep44	centrosomal protein 44	-5.85874	0.188219	2.14744	-31.1272	-6.61757	-5.09992	0.00068567	0.00131458	0.31083	0.276527	0.276527	hNSC versus 5XFAD
Cep57	centrosomal protein 57	-5.88456	0.172789	1.97862	-34.0563	-6.63576	-5.13336	0.000915755	0.00148006	0.503302	0.385685	0.385685	hNSC versus 5XFAD
Cep72	centrosomal protein 72	-5.34978	0.187917	1.72358	-28.4688	-6.29623	-4.40333	0.00262965	0.00292945	0.0787253	0.0675055	0.0675055	hNSC versus 5XFAD
Cep83	centrosomal protein 83	-6.43102	0.206312	2.00325	-31.1713	-7.31734	-5.54471	0.00101833	0.00156037	0.726258	0.700361	0.700361	hNSC versus 5XFAD
Cep97	centrosomal protein 97	-5.97961	0.171692	1.7258	-34.8275	-6.84305	-5.11618	0.00184626	0.00223857	0.151632	0.140875	0.140875	hNSC versus 5XFAD
Cercam	cerebral endothelial cell adhesion molecule	-5.324	0.338615	2.09896	-15.7229	-6.71706	-3.93094	0.00326869	0.00352973	0.245302	0.220178	0.220178	hNSC versus 5XFAD
Cerk	ceramide kinase	-6.16996	0.269481	2.07484	-22.8957	-7.29027	-5.04964	0.00158128	0.00200939	0.163212	0.144795	0.144795	hNSC versus 5XFAD
Cers1	ceramide synthase 1	-5.16348	0.373991	2.57179	-13.8064	-6.47404	-3.85291	0.00175854	0.00216369	0.0799918	0.0558162	0.0558162	hNSC versus 5XFAD
Cers4	ceramide synthase 4	-6.76208	0.170249	2.46441	-39.7187	-7.377	-6.14716	0.000160144	0.000999957	0.236927	0.133652	0.133652	hNSC versus 5XFAD
Cetn2	centrin 2	-6.94255	0.281687	2.07909	-24.6463	-8.11143	-5.77368	0.00134318	0.00181598	0.814842	0.700275	0.700275	hNSC versus 5XFAD
Cfap100	cilia and flagella associated protein 100	-6.14931	0.266973	2.44859	-23.0334	-7.11814	-5.18048	0.000634732	0.00127884	0.264042	0.20713	0.20713	hNSC versus 5XFAD
Cfap161	cilia and flagella associated protein 161	-5.4235	0.0692985	1.56051	-78.2629	-5.81854	-5.02846	0.000861113	0.00143571	0.0170307	0.0137426	0.0137426	hNSC versus 5XFAD
Cfap20	cilia and flagella associated protein 20	-6.91947	0.171374	1.7895	-40.3765	-7.74653	-6.09242	0.00117225	0.00168025	0.137286	0.10288	0.10288	hNSC versus 5XFAD
Cfap298	cilia and flagella associate protien 298	-6.84607	0.205228	2.4553	-33.3583	-7.58934	-6.10281	0.000252232	0.00101014	0.28219	0.212934	0.212934	hNSC versus 5XFAD
Cfap299	cilia and flagella associated protein 299	-5.36914	0.0858327	2.18853	-62.5535	-5.70957	-5.0287	0.000133215	0.000989849	0.307144	0.10855	0.10855	hNSC versus 5XFAD
Cfap300	cilia and flagella associated protein 300	-5.40049	0.303133	1.99085	-17.8156	-6.71053	-4.09045	0.00320059	0.00346351	0.471489	0.429686	0.429686	hNSC versus 5XFAD
Cfap36	cilia and flagella associated protein 36	-7.36061	0.395848	2.14905	-18.5946	-8.95547	-5.76575	0.00205895	0.00241616	0.645294	0.579079	0.579079	hNSC versus 5XFAD
Cfap410	cilia and flagella associated protein 410	-6.52455	0.293093	2.32999	-22.2611	-7.62903	-5.42007	0.000910433	0.00147462	0.372869	0.329945	0.329945	hNSC versus 5XFAD
Cfap44	cilia and flagella associated protein 44	-5.50686	0.179569	1.98264	-30.6672	-6.286	-4.72772	0.00111397	0.00163539	0.723168	0.605702	0.605702	hNSC versus 5XFAD
Cfap45	cilia and flagella associated protein 45	-5.56993	0.223254	2.41893	-24.9489	-6.38745	-4.75241	0.000561523	0.00121654	0.249215	0.239204	0.239204	hNSC versus 5XFAD
Cfap54	cilia and flagella associated protein 54	-5.51974	0.279423	2.00491	-19.7541	-6.71918	-4.32029	0.00252377	0.0028345	0.920418	0.765195	0.765195	hNSC versus 5XFAD
Cfap57	cilia and flagella associated protein 57	-5.43524	0.0774658	1.54726	-70.1631	-5.8819	-4.98858	0.00107334	0.00160894	0.00882624	0.00713836	0.00713836	hNSC versus 5XFAD
Cfap58	cilia and flagella associated protein 58	-5.45623	0.156312	2.00214	-34.906	-6.1281	-4.78436	0.000814656	0.00140257	0.787548	0.749183	0.749183	hNSC versus 5XFAD
Cfap61	cilia and flagella associated protein 61	-5.52771	0.207611	1.99208	-26.6253	-6.4244	-4.63101	0.00143731	0.00188963	0.826273	0.595463	0.595463	hNSC versus 5XFAD
Cfap65	cilia and flagella associated protein 65	-5.46683	0.19382	2.34665	-28.2057	-6.19316	-4.7405	0.000503157	0.00117127	0.00869348	0.00792637	0.00792637	hNSC versus 5XFAD
Cfap74	cilia and flagella associated protein 74	-5.63673	0.275794	1.94748	-20.4382	-6.85457	-4.41888	0.00270246	0.00299712	0.225356	0.184159	0.184159	hNSC versus 5XFAD
Cfb	complement factor B	-5.28489	0.0788927	2.34343	-66.9883	-5.58086	-4.98893	6.69777e-05	0.000764569	0.409696	0.341003	0.341003	hNSC versus 5XFAD
Cfdp1	craniofacial development protein 1	-7.20915	0.221258	2.28633	-32.5825	-8.05555	-6.36275	0.000423368	0.00109798	0.26673	0.208527	0.208527	hNSC versus 5XFAD
Cfh	complement component factor h	-5.49901	0.364813	2.10956	-15.0735	-6.99309	-4.00494	0.00349301	0.00373772	0.760351	0.448717	0.448717	hNSC versus 5XFAD
Cfl1	cofilin 1, non-muscle	-9.33451	0.349119	2.11577	-26.7373	-10.7606	-7.90845	0.00103108	0.00157019	0.495666	0.444604	0.444604	hNSC versus 5XFAD
Cfl2	cofilin 2, muscle	-6.92074	0.162358	2.45586	-42.6264	-7.50865	-6.33284	0.000138036	0.000999957	0.256677	0.160525	0.160525	hNSC versus 5XFAD
Cgas	cyclic GMP-AMP synthase	-5.42846	0.199284	2.28944	-27.2399	-6.18997	-4.66696	0.000632005	0.00127862	0.476777	0.463723	0.463723	hNSC versus 5XFAD
Cggbp1	CGG triplet repeat binding protein 1	-6.90962	0.201059	2.38482	-34.3661	-7.65379	-6.16545	0.000284904	0.00103422	0.231615	0.178822	0.178822	hNSC versus 5XFAD
Cgn	cingulin	-5.34923	0.127782	2.41909	-41.8622	-5.81712	-4.88133	0.000160871	0.000999957	0.193006	0.1706	0.1706	hNSC versus 5XFAD
Cgref1	cell growth regulator with EF hand domain 1	-5.91419	0.347173	2.32822	-17.0353	-7.22325	-4.60514	0.00169944	0.00211252	0.425055	0.396254	0.396254	hNSC versus 5XFAD
Cgrrf1	cell growth regulator with ring finger domain 1	-6.15308	0.221914	2.13239	-27.7273	-7.05329	-5.25288	0.000914024	0.00147888	0.411041	0.394014	0.394014	hNSC versus 5XFAD
Chac2	ChaC, cation transport regulator 2	-6.14447	0.16729	2.25626	-36.7295	-6.79132	-5.49762	0.000351077	0.00105582	0.229047	0.210741	0.210741	hNSC versus 5XFAD
Champ1	chromosome alignment maintaining phosphoprotein 1	-6.7014	0.268842	2.29057	-24.927	-7.7283	-5.67451	0.000771797	0.00137532	0.404709	0.342747	0.342747	hNSC versus 5XFAD
Chchd1	coiled-coil-helix-coiled-coil-helix domain containing 1	-7.40998	0.185513	2.54548	-39.9432	-8.06472	-6.75523	0.00012493	0.000962088	0.109116	0.0972519	0.0972519	hNSC versus 5XFAD
Chchd2	coiled-coil-helix-coiled-coil-helix domain containing 2	-9.33382	0.331804	2.01244	-28.1306	-10.753	-7.91461	0.00121989	0.00172111	0.889533	0.330994	0.330994	hNSC versus 5XFAD
Chchd3	coiled-coil-helix-coiled-coil-helix domain containing 3	-6.89627	0.174029	2.46025	-39.6271	-7.52561	-6.26693	0.000163005	0.000999957	0.0504452	0.0497966	0.0497966	hNSC versus 5XFAD
Chchd4	coiled-coil-helix-coiled-coil-helix domain containing 4	-6.9032	0.413678	2.3164	-16.6874	-8.46928	-5.33712	0.00182674	0.00222181	0.427932	0.404867	0.404867	hNSC versus 5XFAD
Chchd5	coiled-coil-helix-coiled-coil-helix domain containing 5	-6.13286	0.15286	2.34214	-40.1208	-6.70656	-5.55917	0.000223321	0.00100112	0.349435	0.285048	0.285048	hNSC versus 5XFAD
Chchd7	coiled-coil-helix-coiled-coil-helix domain containing 7	-6.48745	0.376018	2.0697	-17.2531	-8.05422	-4.92069	0.00286962	0.00315624	0.726753	0.512546	0.512546	hNSC versus 5XFAD
Chd2	chromodomain helicase DNA binding protein 2	-6.40604	0.234223	2.37079	-27.3502	-7.27688	-5.53521	0.000508464	0.00117561	0.377	0.346815	0.346815	hNSC versus 5XFAD
Chd4	chromodomain helicase DNA binding protein 4	-6.85958	0.309364	2.09722	-22.1732	-8.13325	-5.58591	0.00160058	0.00202662	0.681636	0.484342	0.484342	hNSC versus 5XFAD
Chd7	chromodomain helicase DNA binding protein 3	-5.92709	0.238415	1.97138	-24.8605	-6.96732	-4.88687	0.00173716	0.0021459	0.76986	0.720988	0.720988	hNSC versus 5XFAD
Chd8	chromodomain helicase DNA binding protein 8	-6.52466	0.19065	1.97853	-34.2232	-7.35354	-5.69577	0.000907177	0.00147248	0.435099	0.363672	0.363672	hNSC versus 5XFAD
Chd9	chromodomain helicase DNA binding protein 9	-6.44541	0.342207	2.32964	-18.8349	-7.73512	-5.1557	0.0013427	0.0018156	0.385171	0.339873	0.339873	hNSC versus 5XFAD
Chdh	choline dehydrogenase	-5.56358	0.165372	2.72257	-33.6429	-6.12155	-5.00562	0.000120033	0.000950099	0.0605519	0.0520793	0.0520793	hNSC versus 5XFAD
Chek1	checkpoint kinase 1	-5.60852	0.237169	2.13411	-23.6478	-6.56992	-4.64711	0.00127682	0.0017607	0.693785	0.608144	0.608144	hNSC versus 5XFAD
Chek2	checkpoint kinase 2	-5.58708	0.249728	2.33638	-22.3726	-6.52613	-4.64803	0.00088646	0.00145866	0.188469	0.179651	0.179651	hNSC versus 5XFAD
Chga	chromogranin A	-7.16841	0.290335	1.99388	-24.6901	-8.4213	-5.91551	0.00166221	0.00207805	0.327392	0.323561	0.323561	hNSC versus 5XFAD
Chgb	chromogranin B	-9.88118	0.768452	1.99267	-12.8585	-13.1992	-6.56311	0.0060783	0.00622175	0.835143	0.631572	0.631572	hNSC versus 5XFAD
Chia1	chitinase, acidic 1	-5.54492	0.258051	2.00075	-21.4876	-6.65482	-4.43501	0.00215491	0.0024996	0.789228	0.580212	0.580212	hNSC versus 5XFAD
Chic2	cysteine-rich hydrophobic domain 2	-6.33167	0.162296	1.91249	-39.0132	-7.0615	-5.60183	0.000855357	0.00143287	0.192472	0.170996	0.170996	hNSC versus 5XFAD
Chil1	chitinase-like 1	-5.46818	0.269137	2.2948	-20.3175	-6.49469	-4.44168	0.00121905	0.00172078	0.4682	0.33566	0.33566	hNSC versus 5XFAD
Chka	choline kinase alpha	-7.03692	0.180708	1.9095	-38.9409	-7.85084	-6.22299	0.000866239	0.00144012	0.22489	0.178471	0.178471	hNSC versus 5XFAD
Chkb	choline kinase beta	-6.44987	0.208787	2.18142	-30.8921	-7.28028	-5.61946	0.000635199	0.00127884	0.570772	0.467297	0.467297	hNSC versus 5XFAD
Chl1	cell adhesion molecule L1-like	-7.42167	0.184132	2.08381	-40.3062	-8.18416	-6.65918	0.000477018	0.00115244	0.806978	0.436484	0.436484	hNSC versus 5XFAD
Chmp1b	charged multivesicular body protein 1B	-6.26375	0.123107	1.76608	-50.8803	-6.86669	-5.6608	0.000838564	0.00141966	0.0929584	0.0891103	0.0891103	hNSC versus 5XFAD
Chmp4b	charged multivesicular body protein 4B	-7.31764	0.292754	2.03848	-24.9959	-8.55475	-6.08054	0.00144679	0.00189883	0.553564	0.52564	0.52564	hNSC versus 5XFAD
Chmp5	charged multivesicular body protein 5	-7.23015	0.0953416	1.77307	-75.8341	-7.69503	-6.76527	0.000403776	0.00109037	0.202673	0.1644	0.1644	hNSC versus 5XFAD
Chmp6	charged multivesicular body protein 6	-6.5562	0.18309	2.28115	-35.8087	-7.25787	-5.85454	0.000346336	0.00105582	0.427624	0.371559	0.371559	hNSC versus 5XFAD
Chn1	chimerin 1	-10.4613	0.481012	2.07143	-21.7485	-12.464	-8.45855	0.00177317	0.00217564	0.836566	0.598167	0.598167	hNSC versus 5XFAD
Chn1os1	NA	-5.28912	0.0827537	2.5658	-63.914	-5.57957	-4.99866	3.53075e-05	0.000723527	0.184822	0.150259	0.150259	hNSC versus 5XFAD
Chn1os3	chimerin 1, opposite strand 3	-5.20756	0.188047	2.00861	-27.6929	-6.01334	-4.40177	0.00127185	0.00175781	0.978724	0.662351	0.662351	hNSC versus 5XFAD
Chn2	chimerin 2	-5.76856	0.434621	2.20289	-13.2726	-7.48286	-4.05426	0.0038201	0.00404256	0.424101	0.343457	0.343457	hNSC versus 5XFAD
Chp1	calcineurin-like EF hand protein 1	-7.4152	0.134598	2.18125	-55.0914	-7.95058	-6.87983	0.00018016	0.000999957	0.138389	0.0975547	0.0975547	hNSC versus 5XFAD
Chpf2	chondroitin polymerizing factor 2	-6.6216	0.204608	2.19476	-32.3623	-7.43118	-5.81203	0.000553224	0.00121167	0.566577	0.442226	0.442226	hNSC versus 5XFAD
Chpt1	choline phosphotransferase 1	-5.89397	0.389534	2.06703	-15.1308	-7.51898	-4.26896	0.0037799	0.00400648	0.842371	0.573704	0.573704	hNSC versus 5XFAD
Chrac1	chromatin accessibility complex 1	-6.31692	0.185605	2.64025	-34.0342	-6.95585	-5.678	0.000145148	0.000999957	0.123208	0.0911673	0.0911673	hNSC versus 5XFAD
Chrd	chordin	-6.66883	0.248098	1.9763	-26.8798	-7.74867	-5.58899	0.0014705	0.00191872	0.780991	0.57566	0.57566	hNSC versus 5XFAD
Chrdl2	chordin-like 2	-5.43945	0.147949	2.43127	-36.7657	-5.97917	-4.89973	0.000212681	0.000999957	0.294086	0.24301	0.24301	hNSC versus 5XFAD
Chrm4	cholinergic receptor, muscarinic 4	-5.29632	0.0667707	2.5697	-79.3211	-5.53044	-5.06221	2.00112e-05	0.000723527	0.181461	0.15974	0.15974	hNSC versus 5XFAD
Chrna1	cholinergic receptor, nicotinic, alpha polypeptide 1 (muscle)	-5.62063	0.231833	2.11402	-24.2443	-6.56831	-4.67296	0.00127322	0.00175838	0.733447	0.594766	0.594766	hNSC versus 5XFAD
Chrna1os	cholinergic receptor, nicotinic, alpha polypeptide 1 (muscle), opposite strand	-5.20461	0.210059	1.97012	-24.7768	-6.12168	-4.28753	0.00175435	0.00216063	0.0656551	0.0498711	0.0498711	hNSC versus 5XFAD
Chrna5	cholinergic receptor, nicotinic, alpha polypeptide 5	-5.68025	0.286995	2.51095	-19.7921	-6.70297	-4.65754	0.00080097	0.0013943	0.165134	0.162794	0.162794	hNSC versus 5XFAD
Chrna6	cholinergic receptor, nicotinic, alpha polypeptide 6	-5.29833	0.0685108	2.68168	-77.3357	-5.53176	-5.0649	1.43965e-05	0.000723527	0.0910918	0.0715773	0.0715773	hNSC versus 5XFAD
Chrna7	cholinergic receptor, nicotinic, alpha polypeptide 7	-5.41866	0.192381	2.01804	-28.1663	-6.23936	-4.59796	0.00119867	0.00170299	0.880877	0.847857	0.847857	hNSC versus 5XFAD
Chrnb1	cholinergic receptor, nicotinic, beta polypeptide 1 (muscle)	-5.43524	0.0786374	1.63293	-69.1178	-5.85803	-5.01246	0.000797916	0.00139254	0.0677564	0.0552606	0.0552606	hNSC versus 5XFAD
Chrnb2	cholinergic receptor, nicotinic, beta polypeptide 2 (neuronal)	-6.26992	0.167639	2.39155	-37.4013	-6.88906	-5.65077	0.000228464	0.00100112	0.0542529	0.0419972	0.0419972	hNSC versus 5XFAD
Chrnb3	cholinergic receptor, nicotinic, beta polypeptide 3	-5.29288	0.063621	2.34501	-83.1939	-5.53142	-5.05433	4.00862e-05	0.000723527	0.407816	0.236614	0.236614	hNSC versus 5XFAD
Chrnb4	cholinergic receptor, nicotinic, beta polypeptide 4	-5.39116	0.0977146	2.09849	-55.1725	-5.79324	-4.98908	0.000236263	0.00100112	0.348319	0.301264	0.301264	hNSC versus 5XFAD
Chst1	carbohydrate sulfotransferase 1	-8.39121	0.186837	2.61539	-44.9119	-9.03847	-7.74395	7.5233e-05	0.00080438	0.106452	0.097791	0.097791	hNSC versus 5XFAD
Chst10	carbohydrate sulfotransferase 10	-6.75354	0.2174	1.96643	-31.065	-7.70441	-5.80267	0.00113622	0.00165335	0.739428	0.645245	0.645245	hNSC versus 5XFAD
Chst2	carbohydrate sulfotransferase 2	-7.44388	0.447485	2.02074	-16.6349	-9.35043	-5.53732	0.00343674	0.0036848	0.479378	0.404027	0.404027	hNSC versus 5XFAD
Chst4	carbohydrate sulfotransferase 4	-5.29285	0.0636001	2.34343	-83.2209	-5.53145	-5.05426	4.02878e-05	0.000723527	0.409696	0.341003	0.341003	hNSC versus 5XFAD
Chst5	carbohydrate (N-acetylglucosamine 6-O) sulfotransferase 5	-5.60209	0.173677	2.05738	-32.2558	-6.32974	-4.87444	0.000816699	0.00140403	0.755405	0.508314	0.508314	hNSC versus 5XFAD
Chst7	carbohydrate (N-acetylglucosamino) sulfotransferase 7	-6.02191	0.251869	2.20566	-23.9089	-7.01432	-5.0295	0.00104515	0.00158421	0.580251	0.376309	0.376309	hNSC versus 5XFAD
Chst8	carbohydrate sulfotransferase 8	-6.09669	0.380953	2.13551	-16.0038	-7.64005	-4.55332	0.00291851	0.00320235	0.652044	0.584482	0.584482	hNSC versus 5XFAD
Chsy1	chondroitin sulfate synthase 1	-6.39973	0.241967	2.47457	-26.4488	-7.27107	-5.52839	0.000424519	0.00109798	0.0812199	0.0539112	0.0539112	hNSC versus 5XFAD
Chsy3	chondroitin sulfate synthase 3	-5.74742	0.26037	2.43498	-22.074	-6.69618	-4.79866	0.000726718	0.00134126	0.306981	0.261715	0.261715	hNSC versus 5XFAD
Chtf8	CTF8, chromosome transmission fidelity factor 8	-5.59149	0.303793	2.53177	-18.4056	-6.66776	-4.51522	0.000918855	0.00148044	0.123784	0.120738	0.120738	hNSC versus 5XFAD
Chtop	chromatin target of PRMT1	-7.62718	0.300599	2.13009	-25.3733	-8.84773	-6.40663	0.00111037	0.00163338	0.716457	0.579092	0.579092	hNSC versus 5XFAD
Ciao2b	cytosolic iron-sulfur assembly component 2B	-6.76636	0.283644	2.16167	-23.8551	-7.90336	-5.62937	0.00117065	0.00167901	0.328823	0.286651	0.286651	hNSC versus 5XFAD
Ciao3	cytosolic iron-sulfur assembly component 3	-6.38086	0.0852107	2.24493	-74.8833	-6.7117	-6.05001	7.337e-05	0.00080008	0.118725	0.0978297	0.0978297	hNSC versus 5XFAD
Cidea	cell death-inducing DNA fragmentation factor, alpha subunit-like effector A	-6.42064	0.489122	2.09072	-13.1269	-8.44003	-4.40126	0.00483513	0.00501342	0.776662	0.637675	0.637675	hNSC versus 5XFAD
Cideb	cell death-inducing DNA fragmentation factor, alpha subunit-like effector B	-5.29322	0.245363	2.17074	-21.573	-6.27322	-4.31322	0.00142295	0.00187771	0.548057	0.431143	0.431143	hNSC versus 5XFAD
Cilp2	cartilage intermediate layer protein 2	-5.67537	0.0891516	2.67965	-63.6598	-5.97928	-5.37147	2.44193e-05	0.000723527	0.0456196	0.0232565	0.0232565	hNSC versus 5XFAD
Cipc	CLOCK interacting protein, circadian	-6.64159	0.16166	2.36283	-41.0837	-7.24419	-6.03899	0.000198717	0.000999957	0.277139	0.220308	0.220308	hNSC versus 5XFAD
Cir1	corepressor interacting with RBPJ, 1	-6.33968	0.210512	2.05034	-30.1156	-7.22446	-5.4549	0.000958688	0.00151489	0.604715	0.499868	0.499868	hNSC versus 5XFAD
Cisd1	CDGSH iron sulfur domain 1	-8.15175	0.47858	2.07137	-17.0332	-10.1444	-6.1591	0.00293577	0.00321669	0.798547	0.704113	0.704113	hNSC versus 5XFAD
Cisd2	CDGSH iron sulfur domain 2	-6.98073	0.124827	1.88644	-55.9232	-7.55003	-6.41144	0.000469657	0.00114732	0.380406	0.283123	0.283123	hNSC versus 5XFAD
Cish	cytokine inducible SH2-containing protein	-5.95481	0.22806	2.13197	-26.1107	-6.8801	-5.02951	0.00103975	0.00157996	0.351477	0.271212	0.271212	hNSC versus 5XFAD
Cited1	Cbp/p300-interacting transactivator with Glu/Asp-rich carboxy-terminal domain 1	-5.88046	0.175547	2.0644	-33.4979	-6.61364	-5.14728	0.000740779	0.00135064	0.815654	0.471112	0.471112	hNSC versus 5XFAD
Cited2	Cbp/p300-interacting transactivator, with Glu/Asp-rich carboxy-terminal domain, 2	-6.48557	0.200616	1.91157	-32.3283	-7.38817	-5.58297	0.00122809	0.0017277	0.380199	0.320993	0.320993	hNSC versus 5XFAD
Cited4	Cbp/p300-interacting transactivator, with Glu/Asp-rich carboxy-terminal domain, 4	-5.4176	0.253438	2.04018	-21.3764	-6.48773	-4.34747	0.00198025	0.00234953	0.431521	0.365956	0.365956	hNSC versus 5XFAD
Ciz1	CDKN1A interacting zinc finger protein 1	-6.09856	0.27702	2.23646	-22.0149	-7.1775	-5.01962	0.00116469	0.00167614	0.438561	0.391375	0.391375	hNSC versus 5XFAD
Ckap4	cytoskeleton-associated protein 4	-6.41333	0.483883	2.33898	-13.2539	-8.23129	-4.59537	0.00297488	0.00325333	0.40758	0.369519	0.369519	hNSC versus 5XFAD
Ckb	choline kinase beta	-9.74421	0.507411	2.01844	-19.2038	-11.9084	-7.58	0.00258832	0.00289252	0.929287	0.726821	0.726821	hNSC versus 5XFAD
Cklf	CKLF-like MARVEL transmembrane domain containing 2A	-5.61878	0.259817	2.05724	-21.626	-6.7074	-4.53017	0.00185621	0.00224826	0.482134	0.474229	0.474229	hNSC versus 5XFAD
Ckmt1	creatine kinase, mitochondrial 1, ubiquitous	-7.42178	0.186637	2.20962	-39.7659	-8.15605	-6.68751	0.000336995	0.00105582	0.234593	0.198096	0.198096	hNSC versus 5XFAD
Ckmt2	creatine kinase, mitochondrial 2	-5.28489	0.0788927	2.34343	-66.9883	-5.58086	-4.98893	6.69777e-05	0.000764569	0.409696	0.341003	0.341003	hNSC versus 5XFAD
Cks2	CDC28 protein kinase regulatory subunit 2	-5.77377	0.354534	2.21429	-16.2855	-7.16612	-4.38143	0.00238547	0.00271129	0.582045	0.525308	0.525308	hNSC versus 5XFAD
Clasrp	CLK4-associating serine/arginine rich protein	-6.50566	0.267181	1.70711	-24.3493	-7.86657	-5.14475	0.00359398	0.00383194	0.066421	0.0601225	0.0601225	hNSC versus 5XFAD
Clca3a1	chloride channel accessory 3A1	-5.29687	0.0672466	2.60127	-78.7678	-5.53068	-5.06305	1.82142e-05	0.000723527	0.154842	0.134041	0.134041	hNSC versus 5XFAD
Clcc1	chloride channel CLIC-like 1	-6.15655	0.125418	2.62055	-49.0881	-6.59046	-5.72264	5.8698e-05	0.000764569	0.100779	0.0865778	0.0865778	hNSC versus 5XFAD
Clcn1	chloride channel, voltage-sensitive 1	-5.40405	0.179223	2.70227	-30.1527	-6.01167	-4.79643	0.000170263	0.000999957	0.0439919	0.0399761	0.0399761	hNSC versus 5XFAD
Clcn2	chloride channel, voltage-sensitive 2	-6.0916	0.172422	2.47673	-35.3297	-6.71211	-5.47108	0.000206446	0.000999957	0.0505783	0.0318821	0.0318821	hNSC versus 5XFAD
Clcnka	chloride channel, voltage-sensitive Ka	-5.28489	0.0788927	2.34343	-66.9883	-5.58086	-4.98893	6.69777e-05	0.000764569	0.409696	0.341003	0.341003	hNSC versus 5XFAD
Cldn10	claudin 10	-6.1747	0.430765	2.13488	-14.3343	-7.92031	-4.42908	0.00369116	0.00392191	0.577071	0.440121	0.440121	hNSC versus 5XFAD
Cldn11	claudin 11	-6.11004	0.686641	2.02171	-8.89845	-9.03422	-3.18586	0.0119848	0.0120661	0.937198	0.554105	0.554105	hNSC versus 5XFAD
Cldn12	claudin 12	-6.31372	0.171022	2.14046	-36.9176	-7.00517	-5.62226	0.000485346	0.00115722	0.679364	0.447003	0.447003	hNSC versus 5XFAD
Cldn15	claudin 15	-5.39405	0.0993547	2.09113	-54.2909	-5.80418	-4.98393	0.00025041	0.00100723	0.346618	0.317916	0.317916	hNSC versus 5XFAD
Cldn22	claudin 22	-6.2894	0.231967	2.31461	-27.1134	-7.1681	-5.4107	0.000598909	0.00124811	0.0207212	0.0166835	0.0166835	hNSC versus 5XFAD
Cldn5	claudin 5	-5.57619	0.489318	2.10408	-11.3958	-7.58483	-3.56754	0.00632766	0.00646404	0.771715	0.556294	0.556294	hNSC versus 5XFAD
Clec12a	C-type lectin domain family 12, member a	-5.29218	0.0854011	2.70217	-61.9685	-5.58172	-5.00264	2.43729e-05	0.000723527	0.0756483	0.0650202	0.0650202	hNSC versus 5XFAD
Clec2l	C-type lectin domain family 2, member L	-6.64508	0.224058	1.93594	-29.6579	-7.64035	-5.64982	0.00135348	0.00182455	0.588898	0.53738	0.53738	hNSC versus 5XFAD
Clec4a1	C-type lectin domain family 4, member a1	-5.27097	0.114323	2.46184	-46.1061	-5.6842	-4.85774	0.000111808	0.000941456	0.280917	0.234514	0.234514	hNSC versus 5XFAD
Clec4a2	C-type lectin domain family 4, member a2	-5.27967	0.262288	2.05504	-20.1293	-6.37973	-4.17962	0.00216124	0.00250487	0.854837	0.63095	0.63095	hNSC versus 5XFAD
Clec4d	C-type lectin domain family 4, member d	-5.29687	0.0672466	2.60127	-78.7678	-5.53068	-5.06305	1.82142e-05	0.000723527	0.154842	0.134041	0.134041	hNSC versus 5XFAD
Clec5a	C-type lectin domain family 5, member a	-5.37791	0.181557	2.01254	-29.6211	-6.15444	-4.60138	0.00109941	0.0016276	0.162806	0.149857	0.149857	hNSC versus 5XFAD
Clec9a	C-type lectin domain family 9, member a	-5.29285	0.0636001	2.34343	-83.2209	-5.53145	-5.05426	4.02878e-05	0.000723527	0.409696	0.341003	0.341003	hNSC versus 5XFAD
Clic4	chloride intracellular channel 4 (mitochondrial)	-5.98833	0.454701	2.09913	-13.1698	-7.85883	-4.11783	0.00472624	0.00490661	0.760784	0.663207	0.663207	hNSC versus 5XFAD
Clic6	chloride intracellular channel 6	-5.50062	0.31119	2.00134	-17.6761	-6.8387	-4.16254	0.00317578	0.00344071	0.316077	0.308388	0.308388	hNSC versus 5XFAD
Clip2	CAP-GLY domain containing linker protein 2	-6.40139	0.279832	2.53789	-22.8758	-7.39109	-5.41169	0.000523725	0.00118714	0.0272502	0.0231666	0.0231666	hNSC versus 5XFAD
Clip3	CAP-GLY domain containing linker protein 3	-8.25012	0.185937	2.23355	-44.3704	-8.9751	-7.52515	0.000245844	0.00100723	0.547017	0.436862	0.436862	hNSC versus 5XFAD
Clk1	CDC-like kinase 1	-7.10093	0.146135	2.32908	-48.5917	-7.65179	-6.55008	0.000148602	0.000999957	0.325386	0.226772	0.226772	hNSC versus 5XFAD
Clk2	CDC-like kinase 2	-6.57069	0.117454	1.77256	-55.9425	-7.14358	-5.99781	0.000693585	0.00132536	0.0739789	0.0464509	0.0464509	hNSC versus 5XFAD
Clk3	CDC-like kinase 3	-6.71488	0.101826	1.88263	-65.9443	-7.18025	-6.24951	0.000348908	0.00105582	0.247324	0.163724	0.163724	hNSC versus 5XFAD
Clmn	calmin	-6.30948	0.488878	2.06755	-12.906	-8.34845	-4.27051	0.00523221	0.00540078	0.686604	0.593406	0.593406	hNSC versus 5XFAD
Clmp	CXADR-like membrane protein	-6.53108	0.121664	2.10866	-53.6811	-7.02954	-6.03262	0.000241986	0.00100723	0.0352131	0.0110337	0.0110337	hNSC versus 5XFAD
Cln5	ceroid-lipofuscinosis, neuronal 5	-5.93466	0.141565	2.29371	-41.9217	-6.47481	-5.39452	0.000232907	0.00100112	0.317569	0.288202	0.288202	hNSC versus 5XFAD
Clns1a	chloride channel, nucleotide-sensitive, 1A	-7.35259	0.312747	2.05803	-23.5097	-8.66252	-6.04267	0.00156092	0.00199176	0.828352	0.717082	0.717082	hNSC versus 5XFAD
Clock	circadian locomotor output cycles kaput	-6.72862	0.0853215	2.47566	-78.862	-7.03577	-6.42147	2.84069e-05	0.000723527	0.0305827	0.020701	0.020701	hNSC versus 5XFAD
Clp1	CLP1, cleavage and polyadenylation factor I subunit	-5.95407	0.457165	2.09221	-13.0239	-7.84031	-4.06783	0.00490087	0.00507415	0.784199	0.66412	0.66412	hNSC versus 5XFAD
Clpb	ClpB caseinolytic peptidase B	-6.35546	0.151973	2.65035	-41.8196	-6.87728	-5.83363	8.18871e-05	0.000836179	0.082224	0.0738523	0.0738523	hNSC versus 5XFAD
Clptm1	cleft lip and palate associated transmembrane protein 1	-7.17195	0.235902	2.43313	-30.4023	-8.03204	-6.31187	0.00033568	0.00105582	0.280182	0.242216	0.242216	hNSC versus 5XFAD
Clptm1l	CLPTM1-like	-7.54025	0.137224	2.381	-54.9485	-8.04877	-7.03173	9.4295e-05	0.000880062	0.221048	0.163603	0.163603	hNSC versus 5XFAD
Clspn	claspin	-5.5323	0.161002	1.96706	-34.3618	-6.23627	-4.82834	0.000930334	0.0014875	0.746243	0.271343	0.271343	hNSC versus 5XFAD
Clstn1	calsyntenin 1	-8.98201	0.301658	2.10124	-29.7755	-10.2218	-7.74221	0.00085444	0.00143195	0.470966	0.431718	0.431718	hNSC versus 5XFAD
Clstn2	calsyntenin 2	-7.96115	0.19671	1.77286	-40.4714	-8.92042	-7.00187	0.0012296	0.00172838	0.0640797	0.0432221	0.0432221	hNSC versus 5XFAD
Clstn3	calsyntenin 3	-7.45668	0.457191	2.20166	-16.3098	-9.26086	-5.65251	0.00244105	0.0027632	0.602837	0.538676	0.538676	hNSC versus 5XFAD
Cltb	clathrin, light polypeptide (Lcb)	-7.57656	0.129918	2.69565	-58.3179	-8.01773	-7.1354	2.93261e-05	0.000723527	0.0723615	0.0539748	0.0539748	hNSC versus 5XFAD
Cltc	clathrin, heavy polypeptide (Hc)	-8.66274	0.37939	1.98101	-22.8334	-10.3102	-7.01527	0.00200482	0.00237036	0.786805	0.555784	0.555784	hNSC versus 5XFAD
Clu	clusterin	-8.32253	0.885172	2.03377	-9.40216	-12.0712	-4.57391	0.0105385	0.0106333	0.9011	0.679901	0.679901	hNSC versus 5XFAD
Clvs1	clavesin 1	-6.79797	0.237158	2.03078	-28.6643	-7.8037	-5.79224	0.00111801	0.00163983	0.925807	0.74573	0.74573	hNSC versus 5XFAD
Clvs2	clavesin 2	-7.19479	0.337169	2.70664	-21.3388	-8.3367	-6.05288	0.000427857	0.0010982	0.0718922	0.0632009	0.0632009	hNSC versus 5XFAD
Cmah	cytidine monophospho-N-acetylneuraminic acid hydroxylase	-5.28912	0.0827537	2.5658	-63.914	-5.57957	-4.99866	3.53075e-05	0.000723527	0.184822	0.150259	0.150259	hNSC versus 5XFAD
Cmas	cytidine monophospho-N-acetylneuraminic acid synthetase	-7.31519	0.338949	2.46863	-21.582	-8.5379	-6.09248	0.000710566	0.00133286	0.260094	0.242574	0.242574	hNSC versus 5XFAD
Cmc4	C-x(9)-C motif containing 4	-6.08243	0.209402	2.04558	-29.0467	-6.96444	-5.20041	0.00104565	0.00158423	0.269024	0.247231	0.247231	hNSC versus 5XFAD
Cmip	c-Maf inducing protein	-5.74341	0.205974	2.72839	-27.8841	-6.43742	-5.0494	0.000197018	0.000999957	0.0404454	0.0256243	0.0256243	hNSC versus 5XFAD
Cmpk1	cytidine monophosphate (UMP-CMP) kinase 1	-6.94169	0.114969	1.92288	-60.379	-7.45587	-6.42751	0.000358052	0.00105582	0.415221	0.254133	0.254133	hNSC versus 5XFAD
Cmtm5	CKLF-like MARVEL transmembrane domain containing 5	-5.88443	0.522779	2.07268	-11.256	-8.05985	-3.70901	0.0068595	0.00698252	0.82583	0.605139	0.605139	hNSC versus 5XFAD
Cmtm7	CKLF-like MARVEL transmembrane domain containing 7	-5.28857	0.2616	2.08495	-20.2163	-6.37132	-4.20582	0.00199777	0.00236476	0.29061	0.248368	0.248368	hNSC versus 5XFAD
Cmtr2	cap methyltransferase 2	-5.95769	0.25912	2.26917	-22.992	-6.95497	-4.9604	0.000977142	0.00152781	0.458472	0.351409	0.351409	hNSC versus 5XFAD
Cmya5	cardiomyopathy associated 5	-5.79738	0.280907	2.06729	-20.6381	-6.96909	-4.62566	0.00199509	0.00236297	0.839322	0.723238	0.723238	hNSC versus 5XFAD
CN725425	cDNA sequence CN725425	-5.29285	0.0636001	2.34343	-83.2209	-5.53145	-5.05426	4.02878e-05	0.000723527	0.409696	0.341003	0.341003	hNSC versus 5XFAD
Cnbd2	cyclic nucleotide binding domain containing 2	-5.85332	0.202399	2.1577	-28.9197	-6.66594	-5.04071	0.00078111	0.00138174	0.646238	0.432522	0.432522	hNSC versus 5XFAD
Cnbp	cellular nucleic acid binding protein	-8.57491	0.375647	2.02296	-22.8271	-10.1737	-6.97609	0.00180792	0.00220731	0.931072	0.597648	0.597648	hNSC versus 5XFAD
Cndp2	CNDP dipeptidase 2 (metallopeptidase M20 family)	-6.51947	0.0873357	2.62446	-74.6483	-6.82132	-6.21761	1.93161e-05	0.000723527	0.120723	0.0921678	0.0921678	hNSC versus 5XFAD
Cnih1	cornichon family AMPA receptor auxiliary protein 1	-7.15043	0.123922	2.16933	-57.701	-7.64567	-6.6552	0.000169503	0.000999957	0.356695	0.233211	0.233211	hNSC versus 5XFAD
Cnih2	cornichon family AMPA receptor auxiliary protein 2	-8.89088	0.907407	2.00419	-9.79812	-12.7873	-4.99444	0.0101859	0.0102843	0.909319	0.878782	0.878782	hNSC versus 5XFAD
Cnih3	cornichon family AMPA receptor auxiliary protein 3	-6.70394	0.368999	2.05147	-18.1679	-8.25405	-5.15383	0.00268711	0.0029837	0.845892	0.694176	0.694176	hNSC versus 5XFAD
Cnn1	calponin 1	-5.42789	0.133463	2.05808	-40.6695	-5.98688	-4.86889	0.000506167	0.001173	0.338937	0.234463	0.234463	hNSC versus 5XFAD
Cnn3	calponin 3, acidic	-6.27332	0.442877	2.05134	-14.1649	-8.13388	-4.41275	0.00446488	0.00465735	0.871571	0.554921	0.554921	hNSC versus 5XFAD
Cnnm1	cyclin M1	-6.72419	0.378386	1.81557	-17.7707	-8.52148	-4.9269	0.00478121	0.00496031	0.0686626	0.0611585	0.0611585	hNSC versus 5XFAD
Cnnm2	cyclin M2	-6.4764	0.134355	2.58125	-48.2037	-6.94603	-6.00678	6.94149e-05	0.000781306	0.00461181	0.00312843	0.00312843	hNSC versus 5XFAD
Cnot11	CCR4-NOT transcription complex, subunit 11	-6.37078	0.173977	2.44236	-36.6185	-7.00332	-5.73825	0.000208143	0.000999957	0.121829	0.111326	0.111326	hNSC versus 5XFAD
Cnot3	CCR4-NOT transcription complex, subunit 3	-6.43189	0.296629	1.98747	-21.6833	-7.71593	-5.14786	0.00218568	0.00252514	0.569786	0.55648	0.55648	hNSC versus 5XFAD
Cnot6l	CCR4-NOT transcription complex, subunit 6-like	-6.94365	0.264545	2.44191	-26.2476	-7.9056	-5.98171	0.000469179	0.00114678	0.299178	0.16507	0.16507	hNSC versus 5XFAD
Cnot7	CCR4-NOT transcription complex, subunit 7	-7.21031	0.153798	2.14709	-46.8818	-7.83045	-6.59018	0.000285153	0.00103472	0.684573	0.615786	0.615786	hNSC versus 5XFAD
Cnot9	CCR4-NOT transcription complex, subunit 9	-6.27965	0.240237	2.41878	-26.1394	-7.1594	-5.3999	0.000501993	0.00117073	0.321087	0.278176	0.278176	hNSC versus 5XFAD
Cnp	2',3'-cyclic nucleotide 3' phosphodiesterase	-6.24193	0.677384	2.04243	-9.21476	-9.09923	-3.38464	0.0108227	0.0109117	0.893983	0.635944	0.635944	hNSC versus 5XFAD
Cnpy1	canopy FGF signaling regulator 1	-5.42637	0.075157	1.82355	-72.2005	-5.78166	-5.07108	0.000365542	0.00105582	0.289546	0.253087	0.253087	hNSC versus 5XFAD
Cnpy2	canopy FGF signaling regulator 2	-6.94554	0.275871	2.13259	-25.1768	-8.06452	-5.82655	0.00112173	0.00164227	0.700116	0.619799	0.619799	hNSC versus 5XFAD
Cnpy3	canopy FGF signaling regulator 3	-6.71003	0.298731	2.39978	-22.4618	-7.81048	-5.60958	0.000756504	0.00136286	0.266396	0.256821	0.256821	hNSC versus 5XFAD
Cnr1	cannabinoid receptor 1 (brain)	-6.88169	0.424413	2.03398	-16.2146	-8.67887	-5.08451	0.00351754	0.00375849	0.568503	0.401335	0.401335	hNSC versus 5XFAD
Cnr2	cannabinoid receptor 2 (macrophage)	-5.50131	0.138497	1.99787	-39.7216	-6.09782	-4.9048	0.000637293	0.00127884	0.979094	0.777368	0.777368	hNSC versus 5XFAD
Cnrip1	cannabinoid receptor interacting protein 1	-7.6548	0.123636	2.26268	-61.9142	-8.13175	-7.17785	0.000105848	0.000924289	0.017147	0.0108689	0.0108689	hNSC versus 5XFAD
Cntn1	contactin 1	-8.18897	0.263951	2.28794	-31.0246	-9.19811	-7.17983	0.000471406	0.00114898	0.361288	0.342517	0.342517	hNSC versus 5XFAD
Cntn2	contactin 2	-5.96896	0.401717	2.12319	-14.8586	-7.60477	-4.33315	0.00350202	0.00374544	0.684131	0.562053	0.562053	hNSC versus 5XFAD
Cntn4	contactin 4	-5.8792	0.267006	2.09466	-22.019	-6.97969	-4.77871	0.00163417	0.00205473	0.732465	0.663919	0.663919	hNSC versus 5XFAD
Cntn5	contactin 5	-5.29802	0.068242	2.66502	-77.6357	-5.53148	-5.06455	1.51072e-05	0.000723527	0.103872	0.0629149	0.0629149	hNSC versus 5XFAD
Cntnap1	contactin associated protein-like 1	-6.993	0.19576	2.38637	-35.7223	-7.7172	-6.2688	0.000258693	0.00101513	0.228042	0.183384	0.183384	hNSC versus 5XFAD
Coa3	cytochrome C oxidase assembly factor 3	-7.95452	0.437639	2.08593	-18.176	-9.76512	-6.14393	0.00248607	0.00279866	0.771565	0.723142	0.723142	hNSC versus 5XFAD
Coa5	cytochrome C oxidase assembly factor 5	-6.89718	0.142823	1.87063	-48.2917	-7.55427	-6.24008	0.000652137	0.00128899	0.304866	0.272083	0.272083	hNSC versus 5XFAD
Coa6	cytochrome c oxidase assembly factor 6	-6.37951	0.209688	2.03583	-30.4238	-7.26668	-5.49234	0.000977139	0.00152781	0.544662	0.473304	0.473304	hNSC versus 5XFAD
Coa7	cytochrome c oxidase assembly factor 7	-6.01084	0.239419	1.91489	-25.1059	-7.08612	-4.93556	0.00197245	0.00234354	0.512033	0.478639	0.478639	hNSC versus 5XFAD
Cobll1	Cobl-like 1	-5.09237	0.271208	2.29214	-18.7766	-6.12773	-4.05701	0.00146824	0.00191713	0.455217	0.272525	0.272525	hNSC versus 5XFAD
Cog3	component of oligomeric golgi complex 3	-6.49415	0.144794	1.9885	-44.8508	-7.12061	-5.86768	0.000515087	0.00117846	0.766058	0.434213	0.434213	hNSC versus 5XFAD
Cog5	component of oligomeric golgi complex 5	-6.98062	0.367746	1.95643	-18.9822	-8.59716	-5.36409	0.00305531	0.00332508	0.686674	0.537854	0.537854	hNSC versus 5XFAD
Cog7	component of oligomeric golgi complex 7	-6.61019	0.286382	2.15544	-23.0817	-7.76103	-5.45934	0.00127607	0.0017607	0.646076	0.612458	0.612458	hNSC versus 5XFAD
Cog8	component of oligomeric golgi complex 8	-6.63841	0.157213	2.15232	-42.2256	-7.27098	-6.00584	0.000351255	0.00105582	0.380223	0.345817	0.345817	hNSC versus 5XFAD
Coil	coilin	-6.32006	0.307053	2.7138	-20.583	-7.35821	-5.28192	0.00046419	0.00114002	0.063568	0.0577991	0.0577991	hNSC versus 5XFAD
Col10a1	collagen, type X, alpha 1	-5.39117	0.0977159	2.09871	-55.1719	-5.79322	-4.98913	0.000236096	0.00100112	0.34748	0.266236	0.266236	hNSC versus 5XFAD
Col11a2	collagen, type XI, alpha 2	-5.63139	0.2437	2.38139	-23.1079	-6.53438	-4.72841	0.000738488	0.00135039	0.271393	0.244838	0.244838	hNSC versus 5XFAD
Col13a1	collagen, type XIII, alpha 1	-5.4304	0.115821	2.05648	-46.886	-5.91585	-4.94495	0.000379727	0.00107372	0.00760493	0.00685758	0.00685758	hNSC versus 5XFAD
Col14a1	collagen, type XIV, alpha 1	-5.4235	0.069921	1.6118	-77.5662	-5.80566	-5.04134	0.00071678	0.00133472	0.0517748	0.0420863	0.0420863	hNSC versus 5XFAD
Col16a1	collagen, type XVI, alpha 1	-5.35752	0.293814	2.29935	-18.2344	-6.47637	-4.23868	0.00154535	0.00197848	0.318727	0.228213	0.228213	hNSC versus 5XFAD
Col1a2	collagen, type I, alpha 2	-5.43825	0.143959	2.3595	-37.7763	-5.97545	-4.90104	0.000244579	0.00100723	0.298248	0.201069	0.201069	hNSC versus 5XFAD
Col22a1	collagen, type XXII, alpha 1	-5.8409	0.300368	2.23885	-19.4458	-7.00975	-4.67206	0.00152733	0.00196317	0.525742	0.420454	0.420454	hNSC versus 5XFAD
Col23a1	collagen, type XXIII, alpha 1	-5.22395	0.164438	2.03717	-31.7686	-5.91925	-4.52866	0.000891568	0.00146225	0.911521	0.60374	0.60374	hNSC versus 5XFAD
Col24a1	collagen, type XXIV, alpha 1	-5.48036	0.110038	1.57871	-49.8041	-6.09812	-4.86261	0.00163797	0.0020581	0.0287486	0.0247093	0.0247093	hNSC versus 5XFAD
Col4a1	collagen, type IV, alpha 1	-6.12385	0.148105	2.55135	-41.3481	-6.64572	-5.60197	0.000112478	0.000943503	0.0777121	0.051685	0.051685	hNSC versus 5XFAD
Col4a2	collagen, type IV, alpha 2	-6.38592	0.191956	2.43446	-33.2676	-7.08549	-5.68634	0.000268753	0.00102338	0.308628	0.273419	0.273419	hNSC versus 5XFAD
Col4a4	collagen, type IV, alpha 4	-5.54279	0.168324	1.95273	-32.9293	-6.28409	-4.80148	0.00105377	0.00159101	0.66786	0.504861	0.504861	hNSC versus 5XFAD
Col5a1	collagen, type V, alpha 1	-5.70767	0.19536	2.08637	-29.2161	-6.51576	-4.89958	0.000925468	0.00148459	0.806491	0.637685	0.637685	hNSC versus 5XFAD
Col5a3	collagen, type V, alpha 3	-5.45565	0.0943994	1.69381	-57.7932	-5.94097	-4.97033	0.000862292	0.00143637	0.120701	0.0643362	0.0643362	hNSC versus 5XFAD
Col6a1	collagen, type VI, alpha 1	-5.53374	0.0969923	2.53894	-57.0534	-5.87668	-5.1908	5.15308e-05	0.000764569	0.208258	0.0746685	0.0746685	hNSC versus 5XFAD
Col6a5	collagen, type VI, alpha 5	-5.29285	0.0636001	2.34343	-83.2209	-5.53145	-5.05426	4.02878e-05	0.000723527	0.409696	0.341003	0.341003	hNSC versus 5XFAD
Col7a1	collagen, type VII, alpha 1	-5.60119	0.174122	2.6609	-32.1682	-6.1975	-5.00489	0.000159465	0.000999957	0.0861753	0.0842414	0.0842414	hNSC versus 5XFAD
Col9a1	collagen, type IX, alpha 1	-5.30002	0.175706	2.06129	-30.1641	-6.03489	-4.56516	0.000927321	0.00148523	0.83734	0.626498	0.626498	hNSC versus 5XFAD
Col9a3	collagen, type IX, alpha 3	-5.57259	0.263452	2.09606	-21.1522	-6.65778	-4.4874	0.00177117	0.00217375	0.710792	0.577171	0.577171	hNSC versus 5XFAD
Colca2	COLCA2 homolog	-5.55708	0.356359	2.04942	-15.5941	-7.05548	-4.05868	0.00368559	0.0039178	0.471764	0.408364	0.408364	hNSC versus 5XFAD
Colec11	collectin sub-family member 11	-5.27366	0.164708	2.4611	-32.0183	-5.86914	-4.67817	0.000274584	0.00102551	0.099919	0.0815044	0.0815044	hNSC versus 5XFAD
Colec12	collectin sub-family member 12	-5.45383	0.195021	2.20601	-27.9654	-6.22214	-4.68552	0.000739666	0.00135059	0.0469656	0.0421129	0.0421129	hNSC versus 5XFAD
Colgalt1	collagen beta(1-O)galactosyltransferase 1	-6.53407	0.194001	2.52215	-33.6805	-7.22322	-5.84492	0.000205314	0.000999957	0.157717	0.144059	0.144059	hNSC versus 5XFAD
Colgalt2	collagen beta(1-O)galactosyltransferase 2	-5.59264	0.25703	2.11127	-21.7587	-6.64453	-4.54075	0.0016098	0.00203382	0.708428	0.571586	0.571586	hNSC versus 5XFAD
Colq	collagen-like tail subunit (single strand of homotrimer) of asymmetric acetylcholinesterase	-5.60772	0.100868	1.90558	-55.5948	-6.063	-5.15245	0.000444991	0.00111719	0.481714	0.252232	0.252232	hNSC versus 5XFAD
Commd1	COMM domain containing 1	-6.97895	0.269092	2.46986	-25.9351	-7.94931	-6.00859	0.000450777	0.00112664	0.125098	0.107017	0.107017	hNSC versus 5XFAD
Commd10	COMM domain containing 10	-6.60624	0.113726	2.61167	-58.0894	-7.0006	-6.21188	3.88723e-05	0.000723527	0.122482	0.0831975	0.0831975	hNSC versus 5XFAD
Commd2	COMM domain containing 2	-6.36189	0.233564	2.51678	-27.2383	-7.19283	-5.53095	0.000355062	0.00105582	0.120976	0.111197	0.111197	hNSC versus 5XFAD
Commd3	COMM domain containing 3	-7.35795	0.292761	1.99033	-25.133	-8.62348	-6.09242	0.00161919	0.00204194	0.700991	0.48779	0.48779	hNSC versus 5XFAD
Commd4	COMM domain containing 4	-7.16004	0.302511	1.99312	-23.6687	-8.46595	-5.85412	0.00181137	0.00221042	0.837146	0.756696	0.756696	hNSC versus 5XFAD
Commd7	COMM domain containing 7	-6.65693	0.135701	2.26749	-49.0558	-7.17952	-6.13434	0.000176488	0.000999957	0.0393923	0.0244889	0.0244889	hNSC versus 5XFAD
Commd9	COMM domain containing 9	-6.42556	0.21673	2.35869	-29.6478	-7.23453	-5.61658	0.000433738	0.00110722	0.221899	0.188995	0.188995	hNSC versus 5XFAD
Comt	catechol-O-methyltransferase	-7.0981	0.218566	2.25907	-32.4757	-7.94237	-6.25384	0.000459719	0.00113614	0.382388	0.269243	0.269243	hNSC versus 5XFAD
Comtd1	catechol-O-methyltransferase domain containing 1	-6.0802	0.161891	2.80558	-37.5574	-6.61621	-5.54419	7.07191e-05	0.00078629	0.0057421	0.00421199	0.00421199	hNSC versus 5XFAD
Cop1	COP1, E3 ubiquitin ligase	-6.90721	0.174943	1.80923	-39.4825	-7.74134	-6.07307	0.00114792	0.00166523	0.00363568	0.00335654	0.00335654	hNSC versus 5XFAD
Copa	coatomer protein complex subunit alpha	-7.21044	0.148597	1.93501	-48.5234	-7.87083	-6.55006	0.000523915	0.00118714	0.560115	0.41636	0.41636	hNSC versus 5XFAD
Copb1	coatomer protein complex, subunit beta 1	-7.01484	0.269212	2.16623	-26.0569	-8.09203	-5.93766	0.000956533	0.00151304	0.638164	0.529982	0.529982	hNSC versus 5XFAD
Copg1	coatomer protein complex, subunit gamma 1	-8.03928	0.213995	2.40898	-37.5676	-8.82532	-7.25324	0.000215077	0.000999957	0.33023	0.282883	0.282883	hNSC versus 5XFAD
Copg2	coatomer protein complex, subunit gamma 2	-7.09824	0.247266	2.54084	-28.7069	-7.97205	-6.22443	0.000292638	0.00104187	0.204723	0.151067	0.151067	hNSC versus 5XFAD
Coprs	coordinator of PRMT5, differentiation stimulator	-6.61295	0.155314	2.37958	-42.578	-7.18877	-6.03713	0.000173724	0.000999957	0.180438	0.107113	0.107113	hNSC versus 5XFAD
Cops2	COP9 signalosome subunit 2	-7.04124	0.232807	2.19456	-30.2449	-7.96246	-6.12002	0.000641988	0.00128036	0.606654	0.587785	0.587785	hNSC versus 5XFAD
Cops4	COP9 signalosome subunit 4	-7.25587	0.29453	2.1489	-24.6354	-8.44259	-6.06915	0.00112768	0.00164745	0.680161	0.625292	0.625292	hNSC versus 5XFAD
Cops6	COP9 signalosome subunit 6	-7.78252	0.214421	2.44411	-36.2956	-8.56168	-7.00335	0.000211645	0.000999957	0.276346	0.212778	0.212778	hNSC versus 5XFAD
Cops7a	COP9 signalosome subunit 7A	-7.46722	0.283604	2.23879	-26.3297	-8.57085	-6.36359	0.000776805	0.00137894	0.537206	0.537031	0.537031	hNSC versus 5XFAD
Cops8	COP9 signalosome subunit 8	-7.19143	0.210246	2.1351	-34.2048	-8.04334	-6.33951	0.000580114	0.00123378	0.522811	0.42206	0.42206	hNSC versus 5XFAD
Cops9	COP9 signalosome subunit 9	-9.03972	0.294623	2.17975	-30.6823	-10.2123	-7.86714	0.000647631	0.00128506	0.57298	0.56795	0.56795	hNSC versus 5XFAD
Copz1	coatomer protein complex, subunit zeta 1	-7.16424	0.165137	2.41354	-43.3837	-7.76995	-6.55852	0.000150047	0.000999957	0.315326	0.214495	0.214495	hNSC versus 5XFAD
Coq10a	coenzyme Q10A	-6.48043	0.182698	2.621	-35.4707	-7.11244	-5.84842	0.000137223	0.000999814	0.105312	0.10478	0.10478	hNSC versus 5XFAD
Coq2	coenzyme Q2 4-hydroxybenzoate polyprenyltransferase	-7.07552	0.275593	2.11048	-25.6738	-8.20376	-5.94728	0.00113862	0.0016558	0.605939	0.580037	0.580037	hNSC versus 5XFAD
Coq3	coenzyme Q3 methyltransferase	-6.26997	0.341691	2.0623	-18.3498	-7.6984	-4.84154	0.00256981	0.00287497	0.854703	0.813545	0.813545	hNSC versus 5XFAD
Coq5	coenzyme Q5 methyltransferase	-6.55199	0.186199	2.48262	-35.1881	-7.22093	-5.88304	0.00020513	0.000999957	0.251714	0.210202	0.210202	hNSC versus 5XFAD
Coq7	demethyl-Q 7	-6.64363	0.280535	2.04461	-23.682	-7.82579	-5.46147	0.00159014	0.00201701	0.823387	0.6234	0.6234	hNSC versus 5XFAD
Coq9	coenzyme Q9	-6.7489	0.201386	1.93381	-33.5123	-7.64444	-5.85336	0.0010753	0.00160955	0.509428	0.485906	0.485906	hNSC versus 5XFAD
Coro1a	coronin, actin binding protein 1A	-7.2386	0.140964	2.51781	-51.3506	-7.73996	-6.73725	7.19294e-05	0.000790192	0.216913	0.190172	0.190172	hNSC versus 5XFAD
Coro1b	coronin, actin binding protein 1B	-5.9132	0.22344	2.58073	-26.4643	-6.69432	-5.13207	0.000325905	0.00105582	0.110678	0.0845196	0.0845196	hNSC versus 5XFAD
Coro2b	coronin, actin binding protein, 2B	-7.16757	0.283106	2.11658	-25.3176	-8.32359	-6.01155	0.00115455	0.00166919	0.655639	0.550615	0.550615	hNSC versus 5XFAD
Coro6	coronin 6	-5.5744	0.251365	2.29975	-22.1765	-6.53147	-4.61733	0.000986331	0.00153639	0.372694	0.349313	0.349313	hNSC versus 5XFAD
Coro7	coronin 7	-6.66581	0.228318	2.15075	-29.1953	-7.58506	-5.74656	0.000779671	0.00138086	0.491111	0.445841	0.445841	hNSC versus 5XFAD
Cort	cortistatin	-6.51479	0.324099	2.04373	-20.1012	-7.88107	-5.14851	0.00222549	0.00256305	0.52946	0.485551	0.485551	hNSC versus 5XFAD
Cox10	heme A:farnesyltransferase cytochrome c oxidase assembly factor 10	-6.17851	0.193578	1.98371	-31.9174	-7.01799	-5.33902	0.00102617	0.00156607	0.604209	0.555033	0.555033	hNSC versus 5XFAD
Cox11	cytochrome c oxidase assembly protein 11, copper chaperone	-6.42254	0.239915	2.09661	-26.7701	-7.41054	-5.43454	0.00108101	0.00161178	0.639477	0.5294	0.5294	hNSC versus 5XFAD
Cox14	cytochrome c oxidase assembly protein 14	-8.11668	0.309932	2.14964	-26.1886	-9.36509	-6.86827	0.000987308	0.0015364	0.661517	0.622614	0.622614	hNSC versus 5XFAD
Cox16	cytochrome c oxidase assembly protein 16	-6.76545	0.288363	2.283	-23.4616	-7.86984	-5.66106	0.000902708	0.00146962	0.482179	0.467444	0.467444	hNSC versus 5XFAD
Cox17	cytochrome c oxidase assembly protein 17, copper chaperone	-8.01901	0.141921	2.54127	-56.5033	-8.52048	-7.51753	5.24186e-05	0.000764569	0.135664	0.0499319	0.0499319	hNSC versus 5XFAD
Cox19	cytochrome c oxidase assembly protein 19	-6.91626	0.20492	2.16834	-33.751	-7.7355	-6.09701	0.000543467	0.00120479	0.615188	0.5726	0.5726	hNSC versus 5XFAD
Cox20	cytochrome c oxidase assembly protein 20	-6.89342	0.30491	2.02013	-22.608	-8.19289	-5.59395	0.00185631	0.00224826	0.749502	0.654196	0.654196	hNSC versus 5XFAD
Cox4i1	cytochrome c oxidase subunit 4I1	-9.63327	0.125899	2.33464	-76.5159	-10.107	-9.15958	5.06192e-05	0.000764569	0.269701	0.0912814	0.0912814	hNSC versus 5XFAD
Cox5a	cytochrome c oxidase subunit 5A	-8.78182	0.287935	1.9051	-30.4993	-10.0818	-7.48187	0.00139754	0.00185834	0.464	0.148336	0.148336	hNSC versus 5XFAD
Cox5b	cytochrome c oxidase subunit 5B	-9.50767	0.203125	2.28344	-46.807	-10.2855	-8.72985	0.000186781	0.000999957	0.0433151	0.0263058	0.0263058	hNSC versus 5XFAD
Cox6a1	cytochrome c oxidase subunit 6A1	-9.00402	0.248244	1.91588	-36.2709	-10.1184	-7.88969	0.000973323	0.00152543	0.12417	0.0527453	0.0527453	hNSC versus 5XFAD
Cox6b1	cytochrome c oxidase, subunit 6B1	-8.80869	0.189624	2.27509	-46.4535	-9.53696	-8.08041	0.00019503	0.000999957	0.439807	0.229862	0.229862	hNSC versus 5XFAD
Cox6b2	cytochrome c oxidase subunit 6B2	-5.60968	0.22636	2.03957	-24.7821	-6.56574	-4.65361	0.00146823	0.00191713	0.609735	0.582267	0.582267	hNSC versus 5XFAD
Cox6c	cytochrome c oxidase subunit 6C	-10.0715	0.185564	2.20965	-54.2753	-10.8016	-9.3415	0.000169556	0.000999957	0.549895	0.225041	0.225041	hNSC versus 5XFAD
Cox7a1	cytochrome c oxidase subunit 7A1	-5.87039	0.167771	2.34665	-34.9905	-6.49911	-5.24168	0.000303687	0.00105025	0.268651	0.254007	0.254007	hNSC versus 5XFAD
Cox7a2	cytochrome c oxidase subunit 7A2	-9.29543	0.338144	2.15487	-27.4896	-10.6546	-7.93627	0.000877703	0.0014497	0.642403	0.461962	0.461962	hNSC versus 5XFAD
Cox7a2l	cytochrome c oxidase subunit 7A2 like	-7.99414	0.263803	2.25979	-30.3035	-9.01288	-6.97541	0.000536359	0.00119792	0.41461	0.341247	0.341247	hNSC versus 5XFAD
Cox7b	cytochrome c oxidase subunit 7B	-9.15688	0.120903	2.76755	-75.7375	-9.56059	-8.75316	1.12944e-05	0.000723527	0.010387	0.00485408	0.00485408	hNSC versus 5XFAD
Cox7c	cytochrome c oxidase subunit 7C	-9.64055	0.199168	2.53254	-48.4042	-10.346	-8.93509	7.97562e-05	0.000826785	0.164879	0.0728813	0.0728813	hNSC versus 5XFAD
Cpa2	carboxypeptidase A2, pancreatic	-5.82628	0.185243	2.14277	-31.452	-6.57453	-5.07803	0.000679251	0.0013102	0.687455	0.437014	0.437014	hNSC versus 5XFAD
Cpa4	carboxypeptidase A4	-5.28489	0.0788927	2.34343	-66.9883	-5.58086	-4.98893	6.69777e-05	0.000764569	0.409696	0.341003	0.341003	hNSC versus 5XFAD
Cpa6	carboxypeptidase A6	-5.39752	0.115246	2.17393	-46.8349	-5.85723	-4.9378	0.000262635	0.00101566	0.223076	0.206432	0.206432	hNSC versus 5XFAD
Cpe	carboxypeptidase E	-10.4879	0.698159	2.02993	-15.0222	-13.4498	-7.52603	0.00413902	0.00434703	0.856257	0.609441	0.609441	hNSC versus 5XFAD
Cpeb2	cytoplasmic polyadenylation element binding protein 2	-6.32978	0.282662	2.07683	-22.3934	-7.50386	-5.15569	0.00164754	0.00206611	0.819293	0.614832	0.614832	hNSC versus 5XFAD
Cped1	cadherin-like and PC-esterase domain containing 1	-5.70054	0.173851	2.15755	-32.7898	-6.39859	-5.0025	0.000596217	0.00124483	0.0399761	0.036294	0.036294	hNSC versus 5XFAD
Cplx1	complexin 1	-8.23051	0.338621	1.96493	-24.3059	-9.71268	-6.74834	0.00184605	0.00223857	0.594872	0.358048	0.358048	hNSC versus 5XFAD
Cplx2	complexin 2	-9.1152	0.557667	1.97429	-16.3452	-11.5448	-6.68556	0.00393368	0.00414844	0.535178	0.517325	0.517325	hNSC versus 5XFAD
Cplx4	complexin 4	-5.28489	0.0788927	2.34343	-66.9883	-5.58086	-4.98893	6.69777e-05	0.000764569	0.409696	0.341003	0.341003	hNSC versus 5XFAD
Cpm	carboxypeptidase M	-6.23392	0.221523	1.62165	-28.1412	-7.43535	-5.0325	0.00356927	0.00380913	0.0373558	0.0281544	0.0281544	hNSC versus 5XFAD
Cpne3	copine III	-5.65413	0.0879413	2.00842	-64.2944	-6.031	-5.27727	0.000234783	0.00100112	0.492241	0.281024	0.281024	hNSC versus 5XFAD
Cpne4	copine IV	-7.91591	0.60798	2.01035	-13.02	-10.519	-5.31285	0.00573216	0.00588775	0.784147	0.568907	0.568907	hNSC versus 5XFAD
Cpne5	copine V	-6.3959	0.212421	2.142	-30.1095	-7.2542	-5.5376	0.000747234	0.00135787	0.634831	0.441982	0.441982	hNSC versus 5XFAD
Cpne6	copine VI	-9.00109	0.361228	2.04289	-24.918	-10.5245	-7.4777	0.00143973	0.00189066	0.885983	0.793695	0.793695	hNSC versus 5XFAD
Cpne7	copine VII	-6.59592	0.847941	2.07073	-7.77875	-10.1275	-3.06438	0.0145933	0.0146555	0.806321	0.543271	0.543271	hNSC versus 5XFAD
Cpne8	copine VIII	-5.86964	0.419751	1.87302	-13.9836	-7.79824	-3.94103	0.00655358	0.00668591	0.390198	0.297888	0.297888	hNSC versus 5XFAD
Cpne9	copine family member IX	-6.62753	0.243636	2.00007	-27.2026	-7.67578	-5.57928	0.00134842	0.0018204	0.614034	0.350706	0.350706	hNSC versus 5XFAD
Cpox	coproporphyrinogen oxidase	-6.39333	0.36247	2.1928	-17.6383	-7.8286	-4.95806	0.00209631	0.00244707	0.616713	0.528183	0.528183	hNSC versus 5XFAD
Cpped1	calcineurin-like phosphoesterase domain containing 1	-6.20851	0.343415	2.56675	-18.0787	-7.41356	-5.00346	0.000893365	0.00146269	0.165774	0.157855	0.157855	hNSC versus 5XFAD
Cpq	carboxypeptidase Q	-5.2887	0.302993	2.16546	-17.4548	-6.50142	-4.07598	0.0022749	0.00260721	0.661151	0.406354	0.406354	hNSC versus 5XFAD
Cpsf2	cleavage and polyadenylation specific factor 2	-6.59052	0.204367	2.28372	-32.2485	-7.37302	-5.80802	0.000436544	0.00110991	0.397833	0.37045	0.37045	hNSC versus 5XFAD
Cpsf3	cleavage and polyadenylation specificity factor 3	-6.74978	0.17862	2.74079	-37.7886	-7.34988	-6.14967	8.31974e-05	0.000840868	0.034273	0.0271369	0.0271369	hNSC versus 5XFAD
Cpt1a	carnitine palmitoyltransferase 1a, liver	-5.44078	0.281254	2.33836	-19.3447	-6.49768	-4.38389	0.00123793	0.00173549	0.267506	0.195078	0.195078	hNSC versus 5XFAD
Cpt1c	carnitine palmitoyltransferase 1c	-7.50592	0.339464	2.09444	-22.1111	-8.90518	-6.10666	0.00162082	0.00204325	0.786988	0.691818	0.691818	hNSC versus 5XFAD
Cpt2	carnitine palmitoyltransferase 2	-5.56219	0.147121	2.34904	-37.807	-6.11308	-5.0113	0.000251565	0.00100878	0.390078	0.31211	0.31211	hNSC versus 5XFAD
Cptp	ceramide-1-phosphate transfer protein	-6.1985	0.27889	2.026	-22.2256	-7.38382	-5.01317	0.00189383	0.00227778	0.55203	0.521545	0.521545	hNSC versus 5XFAD
Crabp1	cellular retinoic acid binding protein I	-5.75178	0.225762	2.45551	-25.4772	-6.56936	-4.9342	0.000487894	0.00115876	0.27833	0.213848	0.213848	hNSC versus 5XFAD
Cracr2b	calcium release activated channel regulator 2B	-5.4066	0.258004	2.28207	-20.9555	-6.39505	-4.41816	0.00116972	0.00167901	0.324082	0.309021	0.309021	hNSC versus 5XFAD
Cramp1l	cramped chromatin regulator 1	-6.13344	0.192681	2.7325	-31.8321	-6.78203	-5.48484	0.000135929	0.000995095	0.0216263	0.0209155	0.0209155	hNSC versus 5XFAD
Crcp	calcitonin gene-related peptide-receptor component protein	-6.63146	0.20165	2.25325	-32.8859	-7.41203	-5.85089	0.000454132	0.00113176	0.418052	0.3707	0.3707	hNSC versus 5XFAD
Creb1	cAMP responsive element binding protein 1	-6.55902	0.156158	2.32416	-42.0025	-7.14864	-5.9694	0.000211683	0.000999957	0.381755	0.327038	0.327038	hNSC versus 5XFAD
Creb3l2	cAMP responsive element binding protein 3-like 2	-6.16627	0.132342	2.034	-46.5936	-6.72667	-5.60588	0.000413091	0.00109798	0.727848	0.325474	0.325474	hNSC versus 5XFAD
Crebbp	CREB binding protein	-7.28181	0.281884	2.17547	-25.8326	-8.40557	-6.15805	0.000951877	0.00150806	0.622378	0.442392	0.442392	hNSC versus 5XFAD
Crebl2	cAMP responsive element binding protein-like 2	-6.37526	0.304128	2.26979	-20.9624	-7.54551	-5.20501	0.00120251	0.00170739	0.502594	0.496149	0.496149	hNSC versus 5XFAD
Creg1	cellular repressor of E1A-stimulated genes 1	-5.85271	0.211924	2.6383	-27.6171	-6.5826	-5.12283	0.00025291	0.00101197	0.055984	0.0367353	0.0367353	hNSC versus 5XFAD
Creg2	cellular repressor of E1A-stimulated genes 2	-6.99725	0.114512	2.38794	-61.105	-7.42067	-6.57384	7.15556e-05	0.000789667	0.326885	0.19099	0.19099	hNSC versus 5XFAD
Creld1	cysteine-rich with EGF-like domains 1	-7.39855	0.283309	2.20571	-26.1147	-8.51482	-6.28229	0.000860622	0.00143571	0.591755	0.39777	0.39777	hNSC versus 5XFAD
Crhbp	corticotropin releasing hormone binding protein	-6.35036	0.505367	2.06229	-12.5658	-8.46304	-4.23768	0.00558097	0.00574145	0.583935	0.544341	0.544341	hNSC versus 5XFAD
Crhr1	corticotropin releasing hormone receptor 1	-6.02251	0.295011	2.25261	-20.4146	-7.16473	-4.88029	0.00132787	0.00180198	0.527307	0.495805	0.495805	hNSC versus 5XFAD
Crhr2	corticotropin releasing hormone receptor 2	-5.64451	0.228395	2.04119	-24.7138	-6.60845	-4.68057	0.00147041	0.00191872	0.777772	0.536138	0.536138	hNSC versus 5XFAD
Crip1	cysteine-rich protein 1 (intestinal)	-5.60117	0.240612	2.23554	-23.2788	-6.53863	-4.66371	0.00103073	0.00157017	0.472616	0.333774	0.333774	hNSC versus 5XFAD
Crip2	cysteine rich protein 2	-6.73726	0.364894	2.04252	-18.4636	-8.27637	-5.19816	0.0026529	0.00295141	0.89746	0.791103	0.791103	hNSC versus 5XFAD
Crip3	cysteine-rich protein 3	-5.53398	0.239914	2.0942	-23.0665	-6.523	-4.54495	0.00148471	0.0019296	0.779983	0.754202	0.754202	hNSC versus 5XFAD
Cript	cysteine-rich PDZ-binding protein	-7.17577	0.214179	2.45977	-33.5036	-7.95042	-6.40112	0.000246535	0.00100723	0.278051	0.271929	0.271929	hNSC versus 5XFAD
Crispld1	cysteine-rich secretory protein LCCL domain containing 1	-5.77163	0.232762	2.21598	-24.7963	-6.68516	-4.8581	0.000940112	0.00149696	0.0827787	0.0772216	0.0772216	hNSC versus 5XFAD
Crispld2	cysteine-rich secretory protein LCCL domain containing 2	-5.21717	0.286078	2.29203	-18.2369	-6.30934	-4.125	0.00156957	0.00199865	0.45379	0.390831	0.390831	hNSC versus 5XFAD
Crkl	v-crk avian sarcoma virus CT10 oncogene homolog-like	-6.38911	0.161718	1.70662	-39.5077	-7.21312	-5.56511	0.00157724	0.00200507	0.0721615	0.0633961	0.0633961	hNSC versus 5XFAD
Crlf1	cytokine receptor-like factor 1	-7.2679	0.474273	1.96569	-15.3243	-9.34305	-5.19275	0.00454563	0.00473407	0.680527	0.459205	0.459205	hNSC versus 5XFAD
Crlf2	cytokine receptor-like factor 2	-6.00062	0.380179	2.10874	-15.7837	-7.55817	-4.44307	0.0031772	0.00344143	0.748838	0.724843	0.724843	hNSC versus 5XFAD
Crls1	cardiolipin synthase 1	-6.85083	0.247014	1.84853	-27.7345	-8.00162	-5.70003	0.00195204	0.00232814	0.289398	0.239553	0.239553	hNSC versus 5XFAD
Crmp1	collapsin response mediator protein 1	-7.78572	0.231607	2.01034	-33.6161	-8.77735	-6.79409	0.000857982	0.00143511	0.91053	0.743048	0.743048	hNSC versus 5XFAD
Crnde	colorectal neoplasia differentially expressed (non-protein coding)	-5.29844	0.193795	2.21494	-27.3405	-6.05934	-4.53754	0.000759607	0.00136578	0.542377	0.497422	0.497422	hNSC versus 5XFAD
Crocc	ciliary rootlet coiled-coil, rootletin	-6.40524	0.29775	2.01394	-21.5122	-7.67789	-5.13258	0.00208257	0.0024361	0.315121	0.309118	0.309118	hNSC versus 5XFAD
Crot	carnitine O-octanoyltransferase	-5.79319	0.272857	2.18141	-21.2316	-6.87842	-4.70796	0.00143639	0.00188896	0.601403	0.496391	0.496391	hNSC versus 5XFAD
Crtac1	cartilage acidic protein 1	-6.49615	0.350912	2.30675	-18.5122	-7.82901	-5.16328	0.00146896	0.00191753	0.448905	0.216151	0.216151	hNSC versus 5XFAD
Crtap	cartilage associated protein	-5.53273	0.288449	2.65007	-19.181	-6.52324	-4.54223	0.00064281	0.00128036	0.0653163	0.0608902	0.0608902	hNSC versus 5XFAD
Crtc1	CREB regulated transcription coactivator 1	-7.00277	0.295609	2.2303	-23.6893	-8.15674	-5.84879	0.00100413	0.00154786	0.554022	0.422814	0.422814	hNSC versus 5XFAD
Crtc2	CREB regulated transcription coactivator 2	-6.27044	0.196317	1.79747	-31.9404	-7.21321	-5.32766	0.00174179	0.0021489	0.241096	0.157005	0.157005	hNSC versus 5XFAD
Crxos	cone-rod homeobox, opposite strand	-5.35098	0.159112	2.07544	-33.6302	-6.01228	-4.68968	0.000712096	0.00133354	0.751961	0.737806	0.737806	hNSC versus 5XFAD
Cry1	cryptochrome 1 (photolyase-like)	-6.17915	0.121684	1.98739	-50.7801	-6.70591	-5.65238	0.000403925	0.00109045	0.238006	0.13877	0.13877	hNSC versus 5XFAD
Cryaa	crystallin, alpha A	-5.39565	0.0983147	2.18559	-54.8814	-5.78604	-5.00526	0.000179086	0.000999957	0.100057	0.0883656	0.0883656	hNSC versus 5XFAD
Cryab	crystallin, alpha B	-6.55559	0.502505	2.09312	-13.0458	-8.62808	-4.48309	0.00487538	0.00504946	0.757841	0.408716	0.408716	hNSC versus 5XFAD
Crybb1	crystallin, beta B1	-5.34478	0.254235	2.15966	-21.023	-6.36471	-4.32485	0.0015443	0.00197742	0.550518	0.376646	0.376646	hNSC versus 5XFAD
Crybg3	beta-gamma crystallin domain containing 3	-5.52541	0.261021	2.05506	-21.1685	-6.62014	-4.43068	0.0019495	0.0023277	0.745664	0.724693	0.724693	hNSC versus 5XFAD
Crygn	crystallin, gamma N	-5.40925	0.209009	1.96402	-25.8804	-6.32452	-4.49398	0.00163624	0.00205648	0.162856	0.152533	0.152533	hNSC versus 5XFAD
Cryl1	crystallin, lambda 1	-6.03114	0.176017	2.27365	-34.2644	-6.7075	-5.35478	0.000391042	0.00108204	0.0245721	0.0207365	0.0207365	hNSC versus 5XFAD
Crym	crystallin, mu	-7.18187	0.770619	2.06087	-9.31961	-10.4055	-3.95827	0.0102756	0.0103715	0.737903	0.486144	0.486144	hNSC versus 5XFAD
Cryz	crystallin, zeta	-6.19436	0.376882	2.75177	-16.4358	-7.45736	-4.93136	0.000790572	0.00138913	0.0169329	0.0162901	0.0162901	hNSC versus 5XFAD
Cs	citrate synthase	-7.44675	0.206997	2.12446	-35.9752	-8.28921	-6.6043	0.000537211	0.00119866	0.389689	0.325432	0.325432	hNSC versus 5XFAD
Csde1	cold shock domain containing E1, RNA binding	-7.79755	0.136104	1.89796	-57.291	-8.41439	-7.18071	0.000431346	0.00110326	0.227397	0.220565	0.220565	hNSC versus 5XFAD
Csf1r	colony stimulating factor 1 receptor	-5.83121	0.331111	2.12987	-17.6111	-7.17577	-4.48665	0.00241125	0.00273654	0.716127	0.358622	0.358622	hNSC versus 5XFAD
Csf2ra	colony stimulating factor 2 receptor, alpha, low-affinity (granulocyte-macrophage)	-6.03416	0.311201	1.98223	-19.3899	-7.38472	-4.68361	0.00276064	0.00305556	0.716093	0.641231	0.641231	hNSC versus 5XFAD
Csf3r	colony stimulating factor 3 receptor (granulocyte)	-5.28505	0.290973	2.17177	-18.1633	-6.44675	-4.12336	0.00205925	0.00241616	0.519377	0.378585	0.378585	hNSC versus 5XFAD
Csmd1	CUB and Sushi multiple domains 1	-6.12827	0.18862	1.99295	-32.49	-6.94259	-5.31395	0.00096504	0.00151912	0.610221	0.461958	0.461958	hNSC versus 5XFAD
Csnk1g1	casein kinase 1, gamma 1	-6.29636	0.365013	2.41724	-17.2497	-7.63368	-4.95904	0.00137045	0.00183556	0.267024	0.259468	0.259468	hNSC versus 5XFAD
Csnk1g2	casein kinase 1, gamma 2	-6.8215	0.339397	2.27052	-20.0989	-8.12712	-5.51588	0.00132027	0.00179565	0.477937	0.41653	0.41653	hNSC versus 5XFAD
Csnk1g3	casein kinase 1, gamma 3	-6.76037	0.24921	2.30695	-27.1272	-7.70688	-5.81387	0.000610039	0.00125967	0.348912	0.304352	0.304352	hNSC versus 5XFAD
Csnk2a1	casein kinase 2, alpha 1 polypeptide	-6.95511	0.219509	2.05626	-31.6849	-7.87524	-6.03498	0.000849869	0.00142784	0.418514	0.364316	0.364316	hNSC versus 5XFAD
Csnk2b	casein kinase 2, beta polypeptide	-7.24536	0.318459	2.00899	-22.7513	-8.60972	-5.881	0.00188398	0.00227071	0.583011	0.459903	0.459903	hNSC versus 5XFAD
Cspg5	chondroitin sulfate proteoglycan 5	-6.64168	0.630795	2.03828	-10.5291	-9.30752	-3.97585	0.00833642	0.00845038	0.886812	0.69838	0.69838	hNSC versus 5XFAD
Csrnp2	cysteine-serine-rich nuclear protein 2	-6.16556	0.270286	2.32324	-22.8113	-7.18641	-5.1447	0.000874201	0.00144834	0.419771	0.394937	0.394937	hNSC versus 5XFAD
Csrp1	cysteine and glycine-rich protein 1	-5.99212	0.478552	2.23905	-12.5214	-7.8542	-4.13004	0.00406164	0.0042726	0.520005	0.327092	0.327092	hNSC versus 5XFAD
Cst12	cystatin 12	-5.39769	0.115286	2.17741	-46.82	-5.85694	-4.93844	0.00025996	0.00101513	0.215189	0.198801	0.198801	hNSC versus 5XFAD
Cst3	cystatin C	-9.92568	0.765494	2.01654	-12.9664	-13.1936	-6.65778	0.00571145	0.0058678	0.955351	0.679883	0.679883	hNSC versus 5XFAD
Cst6	cystatin E/M	-6.26307	0.224444	2.5406	-27.9048	-7.05628	-5.46986	0.000314622	0.00105582	0.202609	0.102832	0.102832	hNSC versus 5XFAD
Cstf1	cleavage stimulation factor, 3' pre-RNA, subunit 1	-6.35315	0.233098	2.48869	-27.2552	-7.18911	-5.51719	0.000380424	0.00107498	0.169264	0.144293	0.144293	hNSC versus 5XFAD
Cstf2t	cleavage stimulation factor, 3' pre-RNA subunit 2, tau	-7.20046	0.243063	2.14501	-29.6238	-8.18136	-6.21955	0.000767427	0.00137073	0.682158	0.54009	0.54009	hNSC versus 5XFAD
Cstf3	cleavage stimulation factor, 3' pre-RNA, subunit 3	-7.14288	0.232704	2.0778	-30.6952	-8.10905	-6.17672	0.000854897	0.00143236	0.763805	0.375801	0.375801	hNSC versus 5XFAD
Ctbp2	C-terminal binding protein 2	-5.81243	0.276272	2.24503	-21.0388	-6.88506	-4.73979	0.00126315	0.00175174	0.489314	0.438862	0.438862	hNSC versus 5XFAD
Ctc1	CTS telomere maintenance complex component 1	-6.16015	0.18032	2.09887	-34.1624	-6.90201	-5.41829	0.000644744	0.00128182	0.645108	0.518558	0.518558	hNSC versus 5XFAD
Ctdnep1	CTD nuclear envelope phosphatase 1	-7.09066	0.335343	2.11964	-21.1445	-8.45823	-5.7231	0.00167626	0.0020925	0.58555	0.415634	0.415634	hNSC versus 5XFAD
Ctdsp1	CTD (carboxy-terminal domain, RNA polymerase II, polypeptide A) small phosphatase 1	-5.5283	0.275379	2.18661	-20.0753	-6.62135	-4.43526	0.00160306	0.00202892	0.612125	0.466792	0.466792	hNSC versus 5XFAD
Ctdsp2	CTD (carboxy-terminal domain, RNA polymerase II, polypeptide A) small phosphatase 2	-6.9414	0.313403	2.2175	-22.1485	-8.17072	-5.71207	0.00120214	0.00170713	0.560899	0.552515	0.552515	hNSC versus 5XFAD
Ctf1	cardiotrophin 1	-5.39291	0.113192	2.15859	-47.6438	-5.8472	-4.93861	0.000265614	0.00102037	0.284791	0.217904	0.217904	hNSC versus 5XFAD
Cthrc1	collagen triple helix repeat containing 1	-5.94415	0.224471	1.88634	-26.4807	-6.96794	-4.92036	0.00192187	0.00230308	0.368576	0.261223	0.261223	hNSC versus 5XFAD
Ctif	CBP80/20-dependent translation initiation factor	-6.82799	0.228489	2.34713	-29.8833	-7.68411	-5.97188	0.000438931	0.00111284	0.366714	0.302423	0.302423	hNSC versus 5XFAD
Ctla2a	cytotoxic T lymphocyte-associated protein 2 alpha	-5.48962	0.557917	2.45978	-9.8395	-7.50751	-3.47174	0.00491194	0.00508447	0.245289	0.210708	0.210708	hNSC versus 5XFAD
Ctnna1	catenin (cadherin associated protein), alpha 1	-5.97493	0.314018	2.49918	-19.0273	-7.0977	-4.85216	0.000906533	0.00147248	0.189285	0.167279	0.167279	hNSC versus 5XFAD
Ctnna2	catenin (cadherin associated protein), alpha 2	-6.54384	0.247756	2.12921	-26.4124	-7.5502	-5.53749	0.00102191	0.00156251	0.246981	0.216019	0.216019	hNSC versus 5XFAD
Ctnnal1	catenin (cadherin associated protein), alpha-like 1	-5.78218	0.241055	2.1283	-23.987	-6.76168	-4.80267	0.00125673	0.0017482	0.584924	0.545002	0.545002	hNSC versus 5XFAD
Ctnnb1	catenin (cadherin associated protein), beta 1	-8.28316	0.214255	1.97635	-38.6603	-9.21567	-7.35064	0.000717655	0.00133496	0.476795	0.350318	0.350318	hNSC versus 5XFAD
Ctnnbip1	catenin beta interacting protein 1	-5.90599	0.302915	2.12192	-19.4972	-7.14013	-4.67185	0.00197907	0.00234867	0.737991	0.572038	0.572038	hNSC versus 5XFAD
Ctnnd1	catenin (cadherin associated protein), delta 1	-6.21212	0.148529	2.40891	-41.8242	-6.75771	-5.66654	0.000166156	0.000999957	0.284471	0.266069	0.266069	hNSC versus 5XFAD
Ctnnd2	catenin (cadherin associated protein), delta 2	-6.64791	0.243751	2.08044	-27.2733	-7.65877	-5.63705	0.0010848	0.00161506	0.812014	0.396913	0.396913	hNSC versus 5XFAD
Ctns	cystinosis, nephropathic	-6.16469	0.246356	2.60125	-25.0235	-7.02128	-5.3081	0.000358273	0.00105582	0.0446266	0.0413323	0.0413323	hNSC versus 5XFAD
Ctps	cytidine 5'-triphosphate synthase	-6.2542	0.153221	2.34935	-40.8181	-6.82788	-5.68053	0.000209973	0.000999957	0.20897	0.17549	0.17549	hNSC versus 5XFAD
Ctps2	cytidine 5'-triphosphate synthase 2	-6.25011	0.198309	2.24747	-31.517	-7.01937	-5.48086	0.00050764	0.00117487	0.532671	0.506722	0.506722	hNSC versus 5XFAD
Ctsa	cathepsin A	-6.81867	0.132357	2.32826	-51.5172	-7.31773	-6.31961	0.000130035	0.000979257	0.205649	0.154985	0.154985	hNSC versus 5XFAD
Ctsb	cathepsin B	-8.58335	0.210765	2.27984	-40.7246	-9.39145	-7.77524	0.000259352	0.00101513	0.207786	0.157908	0.157908	hNSC versus 5XFAD
Ctsd	cathepsin D	-7.94259	0.416255	2.16041	-19.0811	-9.61201	-6.27318	0.00189903	0.00228227	0.650297	0.27385	0.27385	hNSC versus 5XFAD
Ctsh	cathepsin H	-5.42238	0.272846	2.33157	-19.8734	-6.45001	-4.39475	0.00118045	0.00168826	0.419774	0.238733	0.238733	hNSC versus 5XFAD
Ctsl	cathepsin L	-6.95855	0.380127	2.12087	-18.3059	-8.50795	-5.40915	0.00226628	0.00260058	0.72344	0.526364	0.526364	hNSC versus 5XFAD
Ctso	cathepsin O	-5.7912	0.339871	2.16359	-17.0394	-7.15254	-4.42986	0.00240565	0.00273052	0.651519	0.485187	0.485187	hNSC versus 5XFAD
Ctss	cathepsin S	-5.70618	0.63168	2.05118	-9.03334	-8.36011	-3.05225	0.0111109	0.0111986	0.879172	0.284731	0.284731	hNSC versus 5XFAD
Ctsz	cathepsin Z	-6.49739	0.33002	2.30154	-19.6879	-7.75316	-5.24162	0.00129029	0.00176906	0.440284	0.312256	0.312256	hNSC versus 5XFAD
Cttn	cortactin	-7.58777	0.237063	2.31929	-32.0074	-8.48435	-6.69119	0.000403059	0.00108957	0.0865488	0.0811052	0.0811052	hNSC versus 5XFAD
Cttnbp2nl	CTTNBP2 N-terminal like	-6.01144	0.308026	2.24969	-19.516	-7.20533	-4.81756	0.0014786	0.00192547	0.497655	0.475615	0.475615	hNSC versus 5XFAD
Ctu1	cytosolic thiouridylase subunit 1	-6.37246	0.32876	2.21837	-19.3833	-7.66159	-5.08333	0.00161072	0.00203413	0.567457	0.415226	0.415226	hNSC versus 5XFAD
Ctxn1	cortexin 1	-8.63209	1.02344	2.02438	-8.43439	-12.9852	-4.27901	0.0132739	0.013345	0.808888	0.733728	0.733728	hNSC versus 5XFAD
Ctxn2	cortexin 2	-6.92595	0.253473	2.0692	-27.3242	-7.98234	-5.86956	0.00111308	0.00163539	0.819162	0.50888	0.50888	hNSC versus 5XFAD
Cuedc2	CUE domain containing 2	-7.70416	0.21438	2.26045	-35.9369	-8.53184	-6.87648	0.000364391	0.00105582	0.490826	0.447285	0.447285	hNSC versus 5XFAD
Cul3	cullin 3	-7.34713	0.187108	1.90184	-39.2667	-8.19335	-6.50091	0.000872711	0.00144744	0.313541	0.285867	0.285867	hNSC versus 5XFAD
Cul7	cullin 7	-5.75657	0.248805	2.41726	-23.1369	-6.66813	-4.84502	0.000676153	0.00130849	0.264234	0.243378	0.243378	hNSC versus 5XFAD
Cul9	cullin 9	-6.41917	0.215392	2.52191	-29.8023	-7.18436	-5.65399	0.000279529	0.00102647	0.214637	0.203934	0.203934	hNSC versus 5XFAD
Cuta	cutA divalent cation tolerance homolog	-7.0781	0.245379	2.47542	-28.8456	-7.96151	-6.19469	0.000341948	0.00105582	0.264174	0.245134	0.245134	hNSC versus 5XFAD
Cutal	cutA divalent cation tolerance homolog-like	-5.28818	0.0819158	2.51973	-64.5563	-5.57936	-4.99699	4.01782e-05	0.000723527	0.225768	0.203254	0.203254	hNSC versus 5XFAD
Cutc	cutC copper transporter	-6.24374	0.429973	2.02758	-14.5212	-8.06986	-4.41762	0.00445308	0.00464687	0.933515	0.675179	0.675179	hNSC versus 5XFAD
Cwh43	cell wall biogenesis 43 C-terminal homolog	-5.40936	0.21361	1.96642	-25.3236	-6.34366	-4.47507	0.0016969	0.00211108	0.115756	0.113371	0.113371	hNSC versus 5XFAD
Cx3cr1	chemokine (C-X3-C motif) receptor 1	-5.51552	0.45655	2.12415	-12.0809	-7.37388	-3.65717	0.00540379	0.0055689	0.703421	0.498422	0.498422	hNSC versus 5XFAD
Cxcl13	chemokine (C-X-C motif) ligand 13	-5.29285	0.0636001	2.34343	-83.2209	-5.53145	-5.05426	4.02878e-05	0.000723527	0.409696	0.341003	0.341003	hNSC versus 5XFAD
Cxcl14	chemokine (C-X-C motif) ligand 14	-6.34502	0.72259	2.04306	-8.78095	-9.39211	-3.29793	0.0119095	0.0119917	0.898181	0.822776	0.822776	hNSC versus 5XFAD
Cxcl5	chemokine (C-X-C motif) ligand 5	-4.8113	0.529685	2.13115	-9.08331	-6.96109	-2.66151	0.00971137	0.00981383	0.720525	0.417207	0.417207	hNSC versus 5XFAD
Cxxc4	CXXC finger 4	-5.83226	0.160868	2.37044	-36.2549	-6.43043	-5.23409	0.000261238	0.00101513	0.276001	0.223448	0.223448	hNSC versus 5XFAD
Cxxc5	CXXC finger 5	-7.09882	0.159619	2.6937	-44.4735	-7.6411	-6.55655	6.12029e-05	0.000764569	0.0742773	0.0600334	0.0600334	hNSC versus 5XFAD
Cyb561	cytochrome b-561	-6.29801	0.210571	2.25516	-29.9092	-7.11254	-5.48348	0.000559298	0.00121463	0.413483	0.215239	0.215239	hNSC versus 5XFAD
Cyb561d2	cytochrome b-561 domain containing 2	-6.13156	0.169802	2.44399	-36.11	-6.74862	-5.51451	0.000214379	0.000999957	0.246782	0.241766	0.241766	hNSC versus 5XFAD
Cyb5a	cytochrome b5 type A (microsomal)	-6.95354	0.201311	2.00325	-34.5413	-7.81837	-6.08872	0.000829266	0.00141318	0.762266	0.540114	0.540114	hNSC versus 5XFAD
Cyb5b	cytochrome b5 type B	-7.22046	0.134892	1.92503	-53.5276	-7.82307	-6.61786	0.000448081	0.00112265	0.0627602	0.0416467	0.0416467	hNSC versus 5XFAD
Cyb5r1	cytochrome b5 reductase 1	-6.23986	0.167254	1.82353	-37.3076	-7.03053	-5.44918	0.0012178	0.00171964	0.285602	0.18667	0.18667	hNSC versus 5XFAD
Cyb5r4	cytochrome b5 reductase 4	-6.54145	0.130583	1.80797	-50.0941	-7.16455	-5.91835	0.000749562	0.00135835	0.137241	0.057046	0.057046	hNSC versus 5XFAD
Cyba	cytochrome b-245, alpha polypeptide	-5.33939	0.264566	2.27371	-20.1817	-6.35599	-4.3228	0.0012986	0.00177635	0.498167	0.234579	0.234579	hNSC versus 5XFAD
Cybc1	cytochrome b 245 chaperone 1	-5.92191	0.277171	2.29096	-21.3655	-6.98047	-4.86335	0.0010964	0.0016255	0.472918	0.405476	0.405476	hNSC versus 5XFAD
Cybrd1	cytochrome b reductase 1	-5.51534	0.231668	1.82027	-23.8071	-6.61264	-4.41803	0.00278241	0.00307689	0.276937	0.237836	0.237836	hNSC versus 5XFAD
Cycs	cytochrome c, somatic	-8.48958	0.35104	2.04959	-24.1841	-9.96549	-7.01366	0.00150452	0.00194596	0.858084	0.630201	0.630201	hNSC versus 5XFAD
Cyfip1	cytoplasmic FMR1 interacting protein 1	-7.09102	0.206958	2.33018	-34.2632	-7.87086	-6.31118	0.000333972	0.00105582	0.109747	0.0976407	0.0976407	hNSC versus 5XFAD
Cyfip2	cytoplasmic FMR1 interacting protein 2	-9.08662	0.246096	1.95821	-36.923	-10.1674	-8.0058	0.00082931	0.00141318	0.654017	0.611631	0.611631	hNSC versus 5XFAD
Cygb	cytoglobin	-6.95422	0.367938	2.12864	-18.9005	-8.44909	-5.45934	0.00208165	0.00243552	0.695835	0.523008	0.523008	hNSC versus 5XFAD
Cyld	CYLD lysine 63 deubiquitinase	-7.24598	0.0989473	2.49394	-73.2306	-7.60029	-6.89166	3.20072e-05	0.000723527	0.193033	0.107614	0.107614	hNSC versus 5XFAD
Cyp11a1	cytochrome P450, family 11, subfamily a, polypeptide 1	-5.58125	0.259186	2.07696	-21.5337	-6.65776	-4.50474	0.00178602	0.00218663	0.32797	0.30501	0.30501	hNSC versus 5XFAD
Cyp19a1	cytochrome P450, family 19, subfamily a, polypeptide 1	-5.27028	0.113693	2.43602	-46.3555	-5.68443	-4.85613	0.000119387	0.000950099	0.307017	0.281649	0.281649	hNSC versus 5XFAD
Cyp1b1	cytochrome P450, family 1, subfamily b, polypeptide 1	-5.35078	0.215026	2.22384	-24.8843	-6.1922	-4.50935	0.000914644	0.00147899	0.0850743	0.0807662	0.0807662	hNSC versus 5XFAD
Cyp21a1	cytochrome P450, family 21, subfamily a, polypeptide 1	-5.4319	0.0792949	1.82355	-68.5025	-5.80675	-5.05705	0.000402313	0.00108946	0.289546	0.253087	0.253087	hNSC versus 5XFAD
Cyp26b1	cytochrome P450, family 26, subfamily b, polypeptide 1	-6.77044	0.720235	1.94623	-9.40031	-9.95286	-3.58801	0.0121368	0.0122163	0.631839	0.483504	0.483504	hNSC versus 5XFAD
Cyp2d22	cytochrome P450, family 2, subfamily d, polypeptide 22	-5.88904	0.296599	2.05274	-19.8553	-7.13429	-4.64379	0.00223467	0.00257217	0.862211	0.783877	0.783877	hNSC versus 5XFAD
Cyp2r1	cytochrome P450, family 2, subfamily r, polypeptide 1	-5.39618	0.0995554	2.12958	-54.2028	-5.8005	-4.99186	0.000221276	0.00100094	0.210604	0.204211	0.204211	hNSC versus 5XFAD
Cyp2u1	cytochrome P450, family 2, subfamily u, polypeptide 1	-5.99776	0.0948729	1.93531	-63.2189	-6.41932	-5.57619	0.00031376	0.00105582	0.031447	0.0239244	0.0239244	hNSC versus 5XFAD
Cyp39a1	cytochrome P450, family 39, subfamily a, polypeptide 1	-5.35653	0.253419	2.56896	-21.137	-6.24525	-4.46781	0.000596435	0.001245	0.11484	0.0971414	0.0971414	hNSC versus 5XFAD
Cyp3a13	cytochrome P450, family 3, subfamily a, polypeptide 13	-5.29285	0.0636001	2.34343	-83.2209	-5.53145	-5.05426	4.02878e-05	0.000723527	0.409696	0.341003	0.341003	hNSC versus 5XFAD
Cyp46a1	cytochrome P450, family 46, subfamily a, polypeptide 1	-7.23203	0.199793	2.15336	-36.1977	-8.03559	-6.42848	0.000487684	0.00115876	0.528571	0.424573	0.424573	hNSC versus 5XFAD
Cyp4b1	cytochrome P450, family 4, subfamily b, polypeptide 1	-5.4319	0.0786029	1.78565	-69.1056	-5.81214	-5.05165	0.000454663	0.0011319	0.229012	0.0895151	0.0895151	hNSC versus 5XFAD
Cyp4f14	cytochrome P450, family 4, subfamily f, polypeptide 14	-5.3856	0.261556	2.24316	-20.5906	-6.4018	-4.3694	0.00133119	0.00180429	0.540102	0.409679	0.409679	hNSC versus 5XFAD
Cyp4f17	cytochrome P450, family 4, subfamily f, polypeptide 17	-5.36535	0.225308	2.37488	-23.8134	-6.20193	-4.52877	0.000698485	0.00132962	0.13329	0.130629	0.130629	hNSC versus 5XFAD
Cyp4f40	cytochrome P450, family 4, subfamily f, polypeptide 40	-5.4009	0.0560951	1.82355	-96.2812	-5.66608	-5.13572	0.000216289	0.000999957	0.289546	0.253087	0.253087	hNSC versus 5XFAD
Cyp4v3	cytochrome P450, family 4, subfamily v, polypeptide 3	-5.45948	0.172901	2.35251	-31.5757	-6.10617	-4.81279	0.000380234	0.00107478	0.0535992	0.0358049	0.0358049	hNSC versus 5XFAD
Cyp4x1os	cytochrome P450, family 4, subfamily x, polypeptide 1, opposite strand	-5.41883	0.242296	2.22775	-22.3645	-6.36558	-4.47207	0.00114815	0.00166523	0.558791	0.48627	0.48627	hNSC versus 5XFAD
Cyp51	cytochrome P450, family 51	-6.36633	0.18908	2.24619	-33.6701	-7.10013	-5.63254	0.00043924	0.00111304	0.0380988	0.0276135	0.0276135	hNSC versus 5XFAD
Cys1	cystin 1	-6.84511	0.323306	1.85362	-21.1722	-8.34694	-5.34327	0.00317181	0.00343681	0.239792	0.181824	0.181824	hNSC versus 5XFAD
Cystm1	cysteine-rich transmembrane module containing 1	-7.5622	0.154597	2.3909	-48.9156	-8.13329	-6.9911	0.000120567	0.000950099	0.0871453	0.0659918	0.0659918	hNSC versus 5XFAD
Cyth1	cytohesin 1	-7.07938	0.232186	2.56684	-30.4902	-7.89411	-6.26466	0.000234691	0.00100112	0.0918336	0.0891146	0.0891146	hNSC versus 5XFAD
Cyth2	cytohesin 2	-6.93062	0.154228	2.08615	-44.9375	-7.56863	-6.29261	0.000377592	0.00107187	0.469436	0.375589	0.375589	hNSC versus 5XFAD
Cyth3	cytohesin 3	-6.58459	0.111138	2.36797	-59.2469	-6.99817	-6.171	8.23064e-05	0.000838103	0.370663	0.308829	0.308829	hNSC versus 5XFAD
Cytl1	cytokine-like 1	-5.39333	0.1133	2.16762	-47.6022	-5.84642	-4.94024	0.000258626	0.00101513	0.263036	0.259705	0.259705	hNSC versus 5XFAD
D030028A08Rik	RIKEN cDNA D030028A08 gene	-5.51492	0.209617	2.0795	-26.3095	-6.38459	-4.64526	0.0011718	0.00167987	0.779071	0.610877	0.610877	hNSC versus 5XFAD
D030045P18Rik	RIKEN cDNA D030045P18 gene	-5.29285	0.0636001	2.34343	-83.2209	-5.53145	-5.05426	4.02878e-05	0.000723527	0.409696	0.341003	0.341003	hNSC versus 5XFAD
D030047H15Rik	RIKEN cDNA D030047H15 gene	-5.29285	0.0636001	2.34343	-83.2209	-5.53145	-5.05426	4.02878e-05	0.000723527	0.409696	0.341003	0.341003	hNSC versus 5XFAD
D030056L22Rik	RIKEN cDNA D030056L22 gene	-6.77901	0.11036	2.22016	-61.4262	-7.21147	-6.34656	0.000124476	0.000961008	0.435351	0.166231	0.166231	hNSC versus 5XFAD
D11Wsu47e	DNA segment, Chr 11, Wayne State University 47, expressed	-6.0162	0.325787	2.0164	-18.4667	-7.40709	-4.62532	0.00281314	0.00310414	0.959804	0.692213	0.692213	hNSC versus 5XFAD
D130043K22Rik	RIKEN cDNA D130043K22 gene	-5.53702	0.196691	2.26654	-28.1509	-6.29475	-4.7793	0.000622269	0.00127139	0.165083	0.155252	0.155252	hNSC versus 5XFAD
D1Ertd622e	macrophage immunometabolism regulator	-6.41027	0.242312	2.12862	-26.4547	-7.39475	-5.4258	0.00102	0.00156158	0.648358	0.534773	0.534773	hNSC versus 5XFAD
D230022J07Rik	RIKEN cDNA D230022J07 gene	-5.36566	0.100305	2.38362	-53.4933	-5.73706	-4.99426	9.96697e-05	0.000897613	0.12368	0.116654	0.116654	hNSC versus 5XFAD
D3Ertd751e	DNA segment, Chr 3, ERATO Doi 751, expressed	-5.64906	0.26537	2.10653	-21.2875	-6.73726	-4.56085	0.00170479	0.00211603	0.750005	0.649475	0.649475	hNSC versus 5XFAD
D430019H16Rik	RIKEN cDNA D430019H16 gene	-6.60725	0.36637	2.13984	-18.0343	-8.0889	-5.1256	0.00224314	0.00257885	0.623293	0.497977	0.497977	hNSC versus 5XFAD
D430036J16Rik	RIKEN cDNA D430036J16 gene	-5.76554	0.128234	2.21021	-44.961	-6.26993	-5.26115	0.000256516	0.00101492	0.448124	0.174068	0.174068	hNSC versus 5XFAD
D430041D05Rik	RIKEN cDNA D430041D05 gene	-6.80788	0.301971	2.29353	-22.5448	-7.96012	-5.65564	0.000963949	0.00151832	0.455812	0.328288	0.328288	hNSC versus 5XFAD
D5Ertd579e	DNA segment, Chr 5, ERATO Doi 579, expressed	-7.10108	0.216314	1.89189	-32.8276	-8.08468	-6.11749	0.00126199	0.00175161	0.384296	0.325311	0.325311	hNSC versus 5XFAD
D630023F18Rik	RIKEN cDNA D630023F18 gene	-5.60484	0.15796	2.4104	-35.4827	-6.18479	-5.02488	0.000245759	0.00100723	0.245365	0.158665	0.158665	hNSC versus 5XFAD
D630033O11Rik	RIKEN cDNA D630033O11 gene	-5.1572	0.228441	2.53183	-22.5756	-5.9665	-4.3479	0.000549175	0.00120805	0.17645	0.142134	0.142134	hNSC versus 5XFAD
D6Ertd527e	DNA segment, Chr 6, ERATO Doi 527, expressed	-5.28489	0.0788927	2.34343	-66.9883	-5.58086	-4.98893	6.69777e-05	0.000764569	0.409696	0.341003	0.341003	hNSC versus 5XFAD
D730003I15Rik	RIKEN cDNA D730003I15 gene	-5.51087	0.371685	2.24487	-14.8267	-6.95403	-4.06771	0.00275978	0.00305516	0.47462	0.421173	0.421173	hNSC versus 5XFAD
D7Ertd443e	DNA segment, Chr 7, ERATO Doi 443, expressed	-5.56437	0.264747	2.04827	-21.0177	-6.67814	-4.4506	0.00201046	0.00237581	0.505659	0.445852	0.445852	hNSC versus 5XFAD
D830025C05Rik	RIKEN cDNA D830025C05 gene	-5.40092	0.116055	2.24033	-46.5374	-5.85229	-4.94955	0.000216402	0.000999957	0.0927121	0.0815888	0.0815888	hNSC versus 5XFAD
D830030K20Rik	RIKEN cDNA D830030K20 gene	-5.57456	0.365034	2.11846	-15.2714	-7.06395	-4.08518	0.00333759	0.00359231	0.737549	0.716437	0.716437	hNSC versus 5XFAD
D830035M03Rik	RIKEN cDNA D830035M03 gene	-5.53738	0.32375	2.01551	-17.1039	-6.92015	-4.15462	0.00328739	0.00354658	0.820143	0.757131	0.757131	hNSC versus 5XFAD
D830039M14Rik	RIKEN cDNA D830039M14 gene	-5.61906	0.169128	2.17299	-33.2238	-6.29397	-4.94415	0.000555045	0.00121284	0.355284	0.268168	0.268168	hNSC versus 5XFAD
D8Ertd738e	DNA segment, Chr 8, ERATO Doi 738, expressed	-7.8157	0.410994	2.21204	-19.0166	-9.43115	-6.20024	0.00170403	0.00211537	0.570884	0.502593	0.502593	hNSC versus 5XFAD
D930007J09Rik	NA	-5.31077	0.287327	2.29249	-18.4834	-6.40753	-4.21401	0.00152073	0.00195869	0.471579	0.425538	0.425538	hNSC versus 5XFAD
D930030I03Rik	RIKEN cDNA D930030I03 gene	-5.41289	0.171246	2.17104	-31.6089	-6.09678	-4.729	0.00062173	0.00127125	0.643184	0.477706	0.477706	hNSC versus 5XFAD
Daam2	dishevelled associated activator of morphogenesis 2	-6.01905	0.400114	2.30782	-15.0433	-7.53823	-4.49986	0.00235849	0.00268661	0.443998	0.42542	0.42542	hNSC versus 5XFAD
Dab2ip	disabled 2 interacting protein	-6.1281	0.460319	2.2014	-13.3127	-7.9448	-4.31141	0.00380567	0.00402907	0.598424	0.487195	0.487195	hNSC versus 5XFAD
Dach2	dachshund family transcription factor 2	-5.41566	0.249656	2.02606	-21.6925	-6.47672	-4.35461	0.00198873	0.0023568	0.870918	0.756349	0.756349	hNSC versus 5XFAD
Dact3	dishevelled-binding antagonist of beta-catenin 3	-6.27033	0.628625	2.04188	-9.97468	-8.92261	-3.61805	0.00923822	0.00934802	0.900806	0.659951	0.659951	hNSC versus 5XFAD
Dad1	defender against cell death 1	-8.0199	0.369539	2.27328	-21.7025	-9.44007	-6.59973	0.00110269	0.00162917	0.482663	0.414055	0.414055	hNSC versus 5XFAD
Dag1	dystroglycan 1	-6.68021	0.184802	2.14907	-36.1479	-7.42477	-5.93566	0.000495224	0.00116563	0.67807	0.587863	0.587863	hNSC versus 5XFAD
Dagla	diacylglycerol lipase, alpha	-7.78341	0.145202	2.36811	-53.6041	-8.32374	-7.24309	0.000104255	0.000917348	0.159147	0.0436091	0.0436091	hNSC versus 5XFAD
Dancr	differentiation antagonizing non-protein coding RNA	-6.34456	0.263396	2.16913	-24.0876	-7.39726	-5.29187	0.00112542	0.00164545	0.184909	0.164291	0.164291	hNSC versus 5XFAD
Dand5	DAN domain family member 5, BMP antagonist	-6.08501	0.134559	2.29481	-45.2217	-6.59822	-5.57179	0.000195123	0.000999957	0.451289	0.270443	0.270443	hNSC versus 5XFAD
Dapk1	death associated protein kinase 1	-7.51871	0.192286	1.96101	-39.1017	-8.36202	-6.67541	0.000735057	0.00134813	0.526411	0.283419	0.283419	hNSC versus 5XFAD
Dapk3	death-associated protein kinase 3	-5.73642	0.46404	2.00197	-12.3619	-7.73114	-3.7417	0.00645642	0.00658972	0.277079	0.252735	0.252735	hNSC versus 5XFAD
Dazap2	DAZ associated protein 2	-7.37084	0.285623	2.40356	-25.8062	-8.42176	-6.31992	0.000537703	0.00119913	0.231422	0.227057	0.227057	hNSC versus 5XFAD
Dazl	deleted in azoospermia-like	-5.85393	0.240585	2.29756	-24.332	-6.77066	-4.93721	0.000801701	0.0013943	0.464955	0.399578	0.399578	hNSC versus 5XFAD
Dbi	diazepam binding inhibitor	-7.35796	0.616517	2.01638	-11.9347	-9.99008	-4.72584	0.0067419	0.00686737	0.959361	0.437458	0.437458	hNSC versus 5XFAD
Dbn1	drebrin 1	-8.27447	0.307318	2.0432	-26.9248	-9.57032	-6.97862	0.00122847	0.00172777	0.824348	0.603729	0.603729	hNSC versus 5XFAD
Dbndd2	dysbindin (dystrobrevin binding protein 1) domain containing 2	-7.20264	0.22037	2.08402	-32.6843	-8.11511	-6.29017	0.000737488	0.00135037	0.608972	0.371809	0.371809	hNSC versus 5XFAD
Dbnl	drebrin-like	-6.84618	0.170332	2.01827	-40.1931	-7.57274	-6.11962	0.000585041	0.00123776	0.467581	0.275426	0.275426	hNSC versus 5XFAD
Dbp	D site albumin promoter binding protein	-6.48796	0.417854	2.14176	-15.5269	-8.17649	-4.79943	0.00307232	0.00334003	0.648528	0.583614	0.583614	hNSC versus 5XFAD
Dbpht2	DNA binding protein with his-thr domain	-6.81263	0.26165	2.17397	-26.0372	-7.85634	-5.76891	0.000939324	0.00149689	0.218721	0.204327	0.204327	hNSC versus 5XFAD
Dbr1	debranching RNA lariats 1	-6.06378	0.28407	2.65622	-21.346	-7.03775	-5.0898	0.000478251	0.00115306	0.109453	0.10689	0.10689	hNSC versus 5XFAD
Dbx2	developing brain homeobox 2	-5.77735	0.404116	2.39669	-14.2963	-7.26747	-4.28723	0.00223595	0.00257284	0.348756	0.309425	0.309425	hNSC versus 5XFAD
Dcaf12l1	DDB1 and CUL4 associated factor 12-like 1	-6.70221	0.393635	2.04625	-17.0265	-8.35972	-5.04469	0.00310265	0.00336823	0.888227	0.823427	0.823427	hNSC versus 5XFAD
Dcaf15	DDB1 and CUL4 associated factor 15	-6.27046	0.286749	2.49802	-21.8674	-7.29606	-5.24485	0.000643039	0.00128036	0.23873	0.216533	0.216533	hNSC versus 5XFAD
Dcaf17	DDB1 and CUL4 associated factor 17	-5.75781	0.403292	2.0988	-14.277	-7.41706	-4.09856	0.00399783	0.00421125	0.781704	0.616074	0.616074	hNSC versus 5XFAD
Dcaf4	DDB1 and CUL4 associated factor 4	-6.14882	0.268435	2.72602	-22.9062	-7.05378	-5.24385	0.000338129	0.00105582	0.0443205	0.0420139	0.0420139	hNSC versus 5XFAD
Dcaf7	DDB1 and CUL4 associated factor 7	-7.40409	0.166413	2.71856	-44.4922	-7.9661	-6.84208	5.68089e-05	0.000764569	0.0489262	0.0398785	0.0398785	hNSC versus 5XFAD
Dcakd	dephospho-CoA kinase domain containing	-7.04736	0.415898	2.09718	-16.9449	-8.75967	-5.33506	0.00280677	0.0030986	0.630674	0.479093	0.479093	hNSC versus 5XFAD
Dcbld1	discoidin, CUB and LCCL domain containing 1	-6.27871	0.196125	2.53367	-32.0139	-6.97317	-5.58425	0.000226242	0.00100112	0.138962	0.0881797	0.0881797	hNSC versus 5XFAD
Dcbld2	discoidin, CUB and LCCL domain containing 2	-5.7494	0.152183	2.24797	-37.7796	-6.33962	-5.15918	0.000337505	0.00105582	0.395046	0.234667	0.234667	hNSC versus 5XFAD
Dclk1	doublecortin-like kinase 1	-8.25403	0.169729	2.48025	-48.6306	-8.86423	-7.64384	9.26328e-05	0.000870896	0.227565	0.184097	0.184097	hNSC versus 5XFAD
Dclk3	doublecortin-like kinase 3	-6.00697	0.259121	2.35544	-23.1821	-6.9752	-5.03873	0.000779698	0.00138086	0.288244	0.262466	0.262466	hNSC versus 5XFAD
Dclre1a	DNA cross-link repair 1A	-5.88844	0.178835	2.53019	-32.9267	-6.52229	-5.25459	0.000212697	0.000999957	0.209091	0.129526	0.129526	hNSC versus 5XFAD
Dclre1b	DNA cross-link repair 1B	-6.05165	0.219032	2.46374	-27.6291	-6.84292	-5.26038	0.000391758	0.0010824	0.236784	0.181422	0.181422	hNSC versus 5XFAD
Dclre1c	DNA cross-link repair 1C	-5.56605	0.342281	2.10323	-16.2617	-6.97162	-4.16049	0.00301945	0.00329267	0.584546	0.576615	0.576615	hNSC versus 5XFAD
Dcn	decorin	-5.45872	0.304263	2.64182	-17.9408	-6.5057	-4.41175	0.000779712	0.00138086	0.0208651	0.0150068	0.0150068	hNSC versus 5XFAD
Dcp1a	decapping mRNA 1A	-6.10419	0.164785	1.84974	-37.0433	-6.87136	-5.33702	0.00113994	0.00165719	0.192947	0.185911	0.185911	hNSC versus 5XFAD
Dctn2	dynactin 2	-8.15573	0.199017	2.14159	-40.9801	-8.96001	-7.35146	0.000386926	0.0010789	0.454662	0.446629	0.446629	hNSC versus 5XFAD
Dctn3	dynactin 3	-8.09336	0.297717	2.21054	-27.1848	-9.26423	-6.92248	0.000778062	0.0013798	0.493003	0.451867	0.451867	hNSC versus 5XFAD
Dctn4	dynactin 4	-6.83814	0.278768	2.13913	-24.5299	-7.96584	-5.71044	0.00116632	0.00167725	0.396969	0.383447	0.383447	hNSC versus 5XFAD
Dctpp1	dCTP pyrophosphatase 1	-6.50653	0.163978	1.98457	-39.6793	-7.21735	-5.7957	0.000664924	0.00130027	0.0202238	0.0177713	0.0177713	hNSC versus 5XFAD
Dcun1d1	testis derived transcript 3, pseudogene	-6.71795	0.180131	2.08034	-37.2949	-7.465	-5.97089	0.000566469	0.00122142	0.80998	0.645299	0.645299	hNSC versus 5XFAD
Ddah1	dimethylarginine dimethylaminohydrolase 1	-5.84943	0.730461	2.11073	-8.00785	-8.83952	-2.85934	0.0129999	0.0130753	0.758337	0.631639	0.631639	hNSC versus 5XFAD
Ddb1	damage specific DNA binding protein 1	-7.66619	0.216423	2.0436	-35.4223	-8.57861	-6.75378	0.000701234	0.00133165	0.780592	0.610214	0.610214	hNSC versus 5XFAD
Ddi2	DNA-damage inducible protein 2	-6.95584	0.158665	1.91204	-43.8399	-7.66952	-6.24217	0.000685437	0.00131458	0.225668	0.134449	0.134449	hNSC versus 5XFAD
Ddn	dendrin	-8.71202	0.884997	2.01163	-9.84413	-12.4988	-4.9252	0.00996926	0.01007	0.970696	0.712985	0.712985	hNSC versus 5XFAD
Ddr1	discoidin domain receptor family, member 1	-6.08231	0.221994	2.15131	-27.3985	-6.9759	-5.18872	0.000892249	0.00146225	0.682193	0.454197	0.454197	hNSC versus 5XFAD
Ddx1	DEAD box helicase 1	-7.26967	0.323191	2.07363	-22.4934	-8.61399	-5.92535	0.0016452	0.00206464	0.829918	0.601198	0.601198	hNSC versus 5XFAD
Ddx10	DEAD box helicase 10	-5.88541	0.271788	2.61562	-21.6544	-6.82692	-4.94391	0.000504513	0.00117235	0.106145	0.0955887	0.0955887	hNSC versus 5XFAD
Ddx21	DExD box helicase 21	-5.99811	0.17094	2.14327	-35.089	-6.68844	-5.30777	0.000536698	0.00119818	0.553256	0.450378	0.450378	hNSC versus 5XFAD
Ddx24	DEAD box helicase 24	-7.63052	0.311154	2.70431	-24.5233	-8.68491	-6.57613	0.000295695	0.00104358	0.0668133	0.0505033	0.0505033	hNSC versus 5XFAD
Ddx25	DEAD box helicase 25	-6.94823	0.183565	2.5035	-37.8517	-7.60375	-6.29271	0.000161322	0.000999957	0.202274	0.142595	0.142595	hNSC versus 5XFAD
Ddx39b	DEAD box helicase 39b	-7.25422	0.230788	1.84876	-31.4324	-8.32927	-6.17916	0.00154838	0.00198154	0.265584	0.239854	0.239854	hNSC versus 5XFAD
Ddx3x	DEAD box helicase 3, X-linked	-7.45812	0.342364	1.99946	-21.7842	-8.93158	-5.98466	0.0021034	0.00245286	0.912213	0.810602	0.810602	hNSC versus 5XFAD
Ddx3y	DEAD box helicase 3, Y-linked	-6.36282	0.267926	2.17824	-23.7484	-7.42978	-5.29587	0.00113471	0.00165221	0.481358	0.472201	0.472201	hNSC versus 5XFAD
Ddx4	DEAD box helicase 4	-6.08112	0.17998	2.37356	-33.7878	-6.74968	-5.41256	0.000306007	0.00105209	0.20958	0.119362	0.119362	hNSC versus 5XFAD
Ddx42	DEAD box helicase 42	-6.82163	0.174138	2.79447	-39.1738	-7.3996	-6.24366	6.48345e-05	0.000764569	0.00304574	0.00277249	0.00277249	hNSC versus 5XFAD
Ddx43	DEAD box helicase 43	-5.40299	0.104542	2.0696	-51.6825	-5.83861	-4.96737	0.000297779	0.00104358	0.341683	0.295306	0.295306	hNSC versus 5XFAD
Ddx47	DEAD box helicase 47	-6.69255	0.183877	2.13468	-36.3969	-7.43775	-5.94735	0.000508774	0.00117598	0.539107	0.483573	0.483573	hNSC versus 5XFAD
Ddx49	DEAD box helicase 49	-6.35339	0.152922	1.77549	-41.5467	-7.09789	-5.60889	0.0011641	0.00167589	0.214671	0.147519	0.147519	hNSC versus 5XFAD
Ddx52	DExD box helicase 52	-6.44175	0.230671	2.20825	-27.9262	-7.34974	-5.53377	0.000737622	0.00135037	0.540867	0.386071	0.386071	hNSC versus 5XFAD
Ddx55	DEAD box helicase 55	-6.19757	0.0701848	1.90041	-88.3037	-6.51524	-5.87991	0.000188028	0.000999957	0.156591	0.126243	0.126243	hNSC versus 5XFAD
Ddx56	DEAD box helicase 56	-6.44953	0.186102	2.36602	-34.6559	-7.14253	-5.75654	0.000294271	0.00104259	0.287757	0.250484	0.250484	hNSC versus 5XFAD
Ddx6	DEAD (Asp-Glu-Ala-Asp) box polypeptide 6	-7.16906	0.221838	2.12425	-32.3167	-8.07199	-6.26613	0.00067484	0.00130717	0.52971	0.483877	0.483877	hNSC versus 5XFAD
Deaf1	DEAF1, transcription factor	-6.44282	0.221888	2.01461	-29.0364	-7.39093	-5.49472	0.00113794	0.00165507	0.914453	0.661372	0.661372	hNSC versus 5XFAD
Dedd	death effector domain-containing	-6.3221	0.217289	2.51048	-29.0954	-7.09651	-5.54768	0.000305797	0.00105209	0.233865	0.202576	0.202576	hNSC versus 5XFAD
Def8	differentially expressed in FDCP 8	-6.07666	0.252904	2.58231	-24.0275	-6.96042	-5.1929	0.000416292	0.00109798	0.0872722	0.0734016	0.0734016	hNSC versus 5XFAD
Degs2	delta(4)-desaturase, sphingolipid 2	-5.4979	0.220485	2.56356	-24.9354	-6.27226	-4.72355	0.000395854	0.00108664	0.114033	0.103409	0.103409	hNSC versus 5XFAD
Dek	DEK proto-oncogene (DNA binding)	-7.08824	0.37386	2.12413	-18.9596	-8.61002	-5.56646	0.00208903	0.00244075	0.730176	0.47469	0.47469	hNSC versus 5XFAD
Dennd1b	DENN/MADD domain containing 1B	-5.83974	0.24418	1.93167	-23.9157	-6.9268	-4.75269	0.00207362	0.00242767	0.573517	0.554445	0.554445	hNSC versus 5XFAD
Dennd1c	DENN/MADD domain containing 1C	-5.45044	0.161477	2.0108	-33.7536	-6.14166	-4.75923	0.000849862	0.00142784	0.732078	0.478955	0.478955	hNSC versus 5XFAD
Dennd2c	DENN/MADD domain containing 2C	-5.38527	0.109135	2.20304	-49.3452	-5.8157	-4.95483	0.000213691	0.000999957	0.246935	0.230307	0.230307	hNSC versus 5XFAD
Dennd4a	DENN/MADD domain containing 4A	-6.2449	0.282569	2.06515	-22.1005	-7.42468	-5.06513	0.00174168	0.0021489	0.752538	0.669979	0.669979	hNSC versus 5XFAD
Dennd5b	DENN/MADD domain containing 5B	-6.36431	0.170485	2.20281	-37.3307	-7.03678	-5.69183	0.00039518	0.00108664	0.366153	0.223096	0.223096	hNSC versus 5XFAD
Dennd6a	DENN/MADD domain containing 6A	-6.30852	0.17801	2.35622	-35.4391	-6.9735	-5.64353	0.000286935	0.00103766	0.210425	0.158841	0.158841	hNSC versus 5XFAD
Denr	density-regulated protein	-7.21902	0.345787	2.19028	-20.8771	-8.58958	-5.84847	0.00145944	0.00191079	0.616581	0.536074	0.536074	hNSC versus 5XFAD
Depdc5	DEP domain containing 5	-6.2742	0.23937	2.69609	-26.2113	-7.08694	-5.46146	0.000252107	0.00101008	0.0548889	0.0532164	0.0532164	hNSC versus 5XFAD
Deptor	DEP domain containing MTOR-interacting protein	-5.81839	0.259319	2.04811	-22.4372	-6.90941	-4.72737	0.00176005	0.00216417	0.506502	0.397813	0.397813	hNSC versus 5XFAD
Derl3	Der1-like domain family, member 3	-5.79681	0.245172	2.1402	-23.6439	-6.78816	-4.80545	0.00125819	0.00174918	0.66151	0.556998	0.556998	hNSC versus 5XFAD
Det1	de-etiolated homolog 1 (Arabidopsis)	-5.68616	0.243078	2.20859	-23.3924	-6.64286	-4.72947	0.00108877	0.00161807	0.244247	0.237862	0.237862	hNSC versus 5XFAD
Dexi	dexamethasone-induced transcript	-6.73785	0.208964	2.17792	-32.244	-7.5701	-5.90559	0.00058426	0.00123694	0.360114	0.29374	0.29374	hNSC versus 5XFAD
Dffa	DNA fragmentation factor, alpha subunit	-6.37896	0.117517	2.76629	-54.2814	-6.77148	-5.98645	2.84908e-05	0.000723527	0.00196447	0.00131542	0.00131542	hNSC versus 5XFAD
Dgat1	diacylglycerol O-acyltransferase 1	-6.19541	0.167406	2.31543	-37.0082	-6.82937	-5.56144	0.000291182	0.00104122	0.43986	0.423435	0.423435	hNSC versus 5XFAD
Dgat2	diacylglycerol O-acyltransferase 2	-8.19382	0.338372	2.42752	-24.2154	-9.42962	-6.95803	0.000591039	0.00124043	0.307449	0.152216	0.152216	hNSC versus 5XFAD
Dgcr6	DiGeorge syndrome critical region gene 6	-6.95036	0.477569	2.27144	-14.5536	-8.7869	-5.11382	0.00273082	0.00302639	0.493882	0.472847	0.472847	hNSC versus 5XFAD
Dgka	diacylglycerol kinase, alpha	-6.27609	0.296532	2.45074	-21.165	-7.35149	-5.20069	0.000776388	0.00137894	0.248139	0.193802	0.193802	hNSC versus 5XFAD
Dgkb	diacylglycerol kinase, beta	-7.31468	0.274894	2.25033	-26.609	-8.3799	-6.24946	0.000736646	0.00134974	0.530297	0.458819	0.458819	hNSC versus 5XFAD
Dgkd	diacylglycerol kinase, theta	-6.82582	0.27127	2.25743	-25.1624	-7.87429	-5.77735	0.000820449	0.00140589	0.465641	0.45384	0.45384	hNSC versus 5XFAD
Dgke	diacylglycerol kinase, epsilon	-6.87484	0.261134	1.94816	-26.3269	-8.02756	-5.72213	0.0016498	0.00206844	0.356511	0.342938	0.342938	hNSC versus 5XFAD
Dgkeos	diacylglycerol kinase, epsilon, opposite strand	-5.39422	0.0981077	2.15836	-54.9827	-5.78802	-5.00043	0.000195147	0.000999957	0.1635	0.148957	0.148957	hNSC versus 5XFAD
Dgki	diacylglycerol kinase, iota	-5.82075	0.249713	2.10022	-23.3098	-6.84751	-4.79399	0.00143108	0.00188468	0.0877974	0.0813558	0.0813558	hNSC versus 5XFAD
Dgkq	diacylglycerol kinase, theta	-5.90265	0.192778	2.64975	-30.6189	-6.56468	-5.24061	0.000187124	0.000999957	0.0998253	0.0717034	0.0717034	hNSC versus 5XFAD
Dglucy	D-glutamate cyclase	-5.24275	0.235273	2.37855	-22.2837	-6.11531	-4.3702	0.000810325	0.00139871	0.257983	0.210252	0.210252	hNSC versus 5XFAD
Dhcr24	24-dehydrocholesterol reductase	-6.29429	0.0904903	2.53547	-69.5576	-6.61454	-5.97403	3.15392e-05	0.000723527	0.179066	0.0235895	0.0235895	hNSC versus 5XFAD
Dhcr7	7-dehydrocholesterol reductase	-6.03569	0.183642	2.33239	-32.8666	-6.72716	-5.34422	0.000365695	0.00105582	0.374475	0.187385	0.187385	hNSC versus 5XFAD
Dhdds	dehydrodolichyl diphosphate synthase	-6.64627	0.25229	2.17652	-26.3438	-7.65164	-5.64091	0.000909795	0.00147462	0.592514	0.548561	0.548561	hNSC versus 5XFAD
Dhdh	dihydrodiol dehydrogenase (dimeric)	-5.75093	0.109556	2.26431	-52.4932	-6.17331	-5.32854	0.00015294	0.000999957	0.114725	0.0907521	0.0907521	hNSC versus 5XFAD
Dhodh	dihydroorotate dehydrogenase	-6.43641	0.38304	2.53644	-16.8035	-7.79167	-5.08115	0.00114453	0.00166151	0.209961	0.198435	0.198435	hNSC versus 5XFAD
Dhps	deoxyhypusine synthase	-6.81097	0.185159	2.68027	-36.7844	-7.44206	-6.17988	0.000105845	0.000924289	0.00875692	0.00692617	0.00692617	hNSC versus 5XFAD
Dhrs1	dehydrogenase/reductase (SDR family) member 1	-6.24592	0.260533	2.22008	-23.9736	-7.26686	-5.22497	0.00100272	0.00154769	0.573129	0.24869	0.24869	hNSC versus 5XFAD
Dhrs11	dehydrogenase/reductase (SDR family) member 11	-5.47368	0.175301	1.97084	-31.2245	-6.23874	-4.70863	0.00111103	0.001634	0.20079	0.157557	0.157557	hNSC versus 5XFAD
Dhrs7b	dehydrogenase/reductase (SDR family) member 7B	-6.43113	0.216938	2.26593	-29.6451	-7.26703	-5.59522	0.000554472	0.00121216	0.363757	0.318091	0.318091	hNSC versus 5XFAD
Dhtkd1	dehydrogenase E1 and transketolase domain containing 1	-5.56572	0.25917	2.28798	-21.4752	-6.55657	-4.57487	0.00109122	0.00161992	0.461101	0.43986	0.43986	hNSC versus 5XFAD
Dhx15	DEAH (Asp-Glu-Ala-His) box polypeptide 15	-7.17377	0.212544	2.05113	-33.7518	-8.06677	-6.28077	0.000757441	0.00136322	0.700327	0.561082	0.561082	hNSC versus 5XFAD
Dhx16	DEAH (Asp-Glu-Ala-His) box polypeptide 16	-6.4304	0.126868	2.05433	-50.6859	-6.96267	-5.89814	0.000325805	0.00105582	0.264324	0.130804	0.130804	hNSC versus 5XFAD
Dhx30	DEAH (Asp-Glu-Ala-His) box polypeptide 30	-6.92973	0.174799	2.63636	-39.6439	-7.53205	-6.32741	9.8166e-05	0.000897198	0.106568	0.0969768	0.0969768	hNSC versus 5XFAD
Dhx32	DEAH (Asp-Glu-Ala-His) box polypeptide 32	-6.22044	0.134814	2.29033	-46.141	-6.73544	-5.70545	0.000188923	0.000999957	0.222159	0.17351	0.17351	hNSC versus 5XFAD
Dhx35	DEAH (Asp-Glu-Ala-His) box polypeptide 35	-5.83654	0.222113	2.14233	-26.2773	-6.73388	-4.9392	0.000998778	0.00154531	0.459823	0.378027	0.378027	hNSC versus 5XFAD
Dhx36	DEAH (Asp-Glu-Ala-His) box polypeptide 36	-7.24309	0.341827	2.62362	-21.1894	-8.42478	-6.0614	0.000524406	0.00118737	0.113121	0.0993762	0.0993762	hNSC versus 5XFAD
Dhx40	DEAH (Asp-Glu-Ala-His) box polypeptide 40	-6.34109	0.21805	2.46458	-29.0809	-7.12862	-5.55356	0.000344673	0.00105582	0.276536	0.252211	0.252211	hNSC versus 5XFAD
Dhx58os	DEAH (Asp-Glu-Ala-His) box polypeptide 58, opposite strand	-5.39835	0.115439	2.1904	-46.7637	-5.85588	-4.94082	0.000250242	0.00100723	0.186962	0.171613	0.171613	hNSC versus 5XFAD
Diablo	diablo, IAP-binding mitochondrial protein	-6.0516	0.263007	2.53677	-23.0093	-6.98208	-5.12112	0.000517438	0.00117856	0.113674	0.08766	0.08766	hNSC versus 5XFAD
Diaph1	diaphanous related formin 1	-6.49691	0.123464	1.89516	-52.6221	-7.05731	-5.93651	0.000511598	0.00117641	0.212315	0.170065	0.170065	hNSC versus 5XFAD
Diaph2	diaphanous related formin 2	-6.15112	0.110296	2.48763	-55.769	-6.5468	-5.75544	6.44153e-05	0.000764569	0.185154	0.106004	0.106004	hNSC versus 5XFAD
Diaph3	diaphanous related formin 3	-5.64126	0.135058	2.38751	-41.769	-6.14072	-5.1418	0.000177603	0.000999957	0.328893	0.322067	0.322067	hNSC versus 5XFAD
Dimt1	DIM1 dimethyladenosine transferase 1-like (S. cerevisiae)	-6.6114	0.275279	1.94971	-24.017	-7.82559	-5.3972	0.00196437	0.00233726	0.652173	0.548874	0.548874	hNSC versus 5XFAD
Dio2	deiodinase, iodothyronine, type II	-5.70764	0.61958	2.0479	-9.2121	-8.31461	-3.10067	0.0107362	0.0108257	0.886255	0.698191	0.698191	hNSC versus 5XFAD
Dip2a	disco interacting protein 2 homolog A	-6.19437	0.331259	2.0936	-18.6995	-7.56031	-4.82843	0.00230361	0.00263618	0.606062	0.459067	0.459067	hNSC versus 5XFAD
Dip2b	disco interacting protein 2 homolog B	-6.39621	0.191187	2.58931	-33.4552	-7.06306	-5.72935	0.000174151	0.000999957	0.158025	0.136289	0.136289	hNSC versus 5XFAD
Dipk1a	divergent protein kinase domain 1A	-6.48472	0.229591	2.72467	-28.2447	-7.25897	-5.71046	0.000192023	0.000999957	0.0524052	0.043082	0.043082	hNSC versus 5XFAD
Dipk1b	divergent protein kinase domain 1B	-7.01773	0.277709	2.72781	-25.2701	-7.95358	-6.08189	0.000257866	0.00101513	0.0227994	0.0222678	0.0222678	hNSC versus 5XFAD
Dipk1c	divergent protein kinase domain 1C	-5.76566	0.154195	2.40438	-37.3919	-6.33286	-5.19846	0.000220388	0.00100094	0.0156316	0.01232	0.01232	hNSC versus 5XFAD
Diras2	DIRAS family, GTP-binding RAS-like 2	-7.88081	0.301516	2.20719	-26.1373	-9.06814	-6.69348	0.000855752	0.00143309	0.433169	0.411858	0.411858	hNSC versus 5XFAD
Dis3l2	DIS3 like 3'-5' exoribonuclease 2	-6.21724	0.227217	1.99596	-27.3625	-7.19678	-5.23771	0.00134735	0.00181967	0.439986	0.390853	0.390853	hNSC versus 5XFAD
Disc1	disrupted in schizophrenia 1	-5.28489	0.0788927	2.34343	-66.9883	-5.58086	-4.98893	6.69777e-05	0.000764569	0.409696	0.341003	0.341003	hNSC versus 5XFAD
Disp2	dispatched RND tramsporter family member 2	-7.95913	0.317673	2.12504	-25.0545	-9.25172	-6.66655	0.00115528	0.00166922	0.602995	0.516972	0.516972	hNSC versus 5XFAD
Dkk2	dickkopf WNT signaling pathway inhibitor 2	-5.35755	0.108469	2.33082	-49.3924	-5.76619	-4.94892	0.000142272	0.000999957	0.237562	0.206176	0.206176	hNSC versus 5XFAD
Dkkl1	dickkopf-like 1	-5.79954	0.156799	2.41872	-36.9871	-6.37375	-5.22533	0.000217194	0.000999957	0.0437368	0.0317862	0.0317862	hNSC versus 5XFAD
Dlat	dihydrolipoamide S-acetyltransferase (E2 component of pyruvate dehydrogenase complex)	-7.54629	0.292234	2.00783	-25.8227	-8.79898	-6.29359	0.00146615	0.0019155	0.649379	0.521932	0.521932	hNSC versus 5XFAD
Dlc1	deleted in liver cancer 1	-6.26467	0.14248	2.4427	-43.9688	-6.78263	-5.7467	0.000133081	0.000989849	0.0912013	0.0776437	0.0776437	hNSC versus 5XFAD
Dleu2	deleted in lymphocytic leukemia, 2	-6.02556	0.385151	2.10867	-15.6446	-7.60352	-4.44759	0.00323709	0.00349848	0.206211	0.185314	0.185314	hNSC versus 5XFAD
Dlg2	discs large MAGUK scaffold protein 2	-6.88185	0.29529	2.20836	-23.3054	-8.04414	-5.71956	0.00109834	0.00162681	0.585025	0.441778	0.441778	hNSC versus 5XFAD
Dlg3	discs large MAGUK scaffold protein 3	-7.66334	0.171407	2.207	-44.7086	-8.33837	-6.98832	0.000262316	0.00101566	0.501767	0.346657	0.346657	hNSC versus 5XFAD
Dlg4	discs large MAGUK scaffold protein 4	-7.18226	0.353139	1.88242	-20.3383	-8.79637	-5.56815	0.00318746	0.00345133	0.179675	0.154971	0.154971	hNSC versus 5XFAD
Dlg5	discs large MAGUK scaffold protein 5	-6.16534	0.243777	2.2079	-25.2909	-7.12505	-5.20564	0.000918435	0.00148028	0.413804	0.386574	0.386574	hNSC versus 5XFAD
Dlgap3	DLG associated protein 3	-6.7967	0.573888	2.06349	-11.8433	-9.19454	-4.39886	0.00628433	0.00642263	0.797122	0.693325	0.693325	hNSC versus 5XFAD
Dlgap5	DLG associated protein 5	-5.36376	0.0993234	2.3233	-54.003	-5.73889	-4.98863	0.000118422	0.000950099	0.197363	0.169943	0.169943	hNSC versus 5XFAD
Dlk2	delta like non-canonical Notch ligand 2	-6.31331	0.280066	2.12331	-22.5422	-7.4537	-5.17293	0.00145127	0.00190309	0.73489	0.723805	0.723805	hNSC versus 5XFAD
Dll1	delta like canonical Notch ligand 1	-5.73572	0.224069	2.39111	-25.598	-6.5634	-4.90804	0.000565404	0.0012204	0.340561	0.321655	0.321655	hNSC versus 5XFAD
Dll3	delta like canonical Notch ligand 3	-5.88119	0.299231	1.75505	-19.6543	-7.35718	-4.4052	0.00460828	0.0047928	0.0963167	0.0903039	0.0903039	hNSC versus 5XFAD
Dlx1as	distal-less homeobox 1, antisense	-5.34721	0.158147	2.12257	-33.8116	-5.99136	-4.70306	0.000616045	0.00126723	0.64239	0.434312	0.434312	hNSC versus 5XFAD
Dlx4	distal-less homeobox 4	-5.43524	0.0817992	1.82355	-66.4461	-5.82193	-5.04855	0.000425299	0.00109798	0.289546	0.241483	0.241483	hNSC versus 5XFAD
Dmac1	distal membrane arm assembly complex 1	-6.7701	0.218328	2.25941	-31.0089	-7.61333	-5.92686	0.000509744	0.00117641	0.345736	0.336879	0.336879	hNSC versus 5XFAD
Dmac2	distal membrane arm assembly complex 2	-6.50472	0.173136	2.6001	-37.57	-7.1069	-5.90253	0.000125181	0.000963209	0.150688	0.136044	0.136044	hNSC versus 5XFAD
Dmac2l	distal membrane arm assembly complex 2 like	-6.27101	0.185669	2.58479	-33.7751	-6.9194	-5.62263	0.00017201	0.000999957	0.167014	0.155803	0.155803	hNSC versus 5XFAD
Dmd	dystrophin, muscular dystrophy	-6.57581	0.222923	2.41162	-29.4981	-7.39397	-5.75765	0.000382075	0.00107568	0.286034	0.27293	0.27293	hNSC versus 5XFAD
Dmp1	dentin matrix protein 1	-5.44623	0.282965	2.07452	-19.247	-6.62277	-4.26969	0.00226568	0.00260041	0.705295	0.664999	0.664999	hNSC versus 5XFAD
Dmrta1	doublesex and mab-3 related transcription factor like family A1	-5.4235	0.0730105	1.82355	-74.2838	-5.76865	-5.07836	0.000347068	0.00105582	0.289546	0.241483	0.241483	hNSC versus 5XFAD
Dmrta2	doublesex and mab-3 related transcription factor like family A2	-5.27594	0.224179	2.63437	-23.5345	-6.0488	-4.50307	0.000388733	0.0010789	0.127391	0.109338	0.109338	hNSC versus 5XFAD
Dmrtb1	DMRT-like family B with proline-rich C-terminal, 1	-5.33038	0.180273	2.15259	-29.5684	-6.05565	-4.60511	0.000754957	0.00136239	0.611507	0.499177	0.499177	hNSC versus 5XFAD
Dmtn	dematin actin binding protein	-8.36249	0.174705	2.23136	-47.8665	-9.04422	-7.68076	0.000208999	0.000999957	0.45787	0.228524	0.228524	hNSC versus 5XFAD
Dmwd	dystrophia myotonica-containing WD repeat motif	-7.22845	0.183832	2.25334	-39.3209	-7.94003	-6.51688	0.000303683	0.00105025	0.352175	0.334936	0.334936	hNSC versus 5XFAD
Dna2	DNA replication helicase/nuclease 2	-5.39778	0.19909	2.64382	-27.1123	-6.08251	-4.71305	0.000261886	0.00101566	0.110881	0.10653	0.10653	hNSC versus 5XFAD
Dnaaf3	dynein, axonemal assembly factor 3	-5.31065	0.198122	2.5038	-26.8049	-6.0181	-4.6032	0.000381809	0.00107559	0.122226	0.106004	0.106004	hNSC versus 5XFAD
Dnaaf4	dynein axonemal assembly factor 4	-5.47027	0.0625747	2.02367	-87.42	-5.73652	-5.20403	0.000119535	0.000950099	0.0237518	0.00832234	0.00832234	hNSC versus 5XFAD
Dnaaf5	dynein, axonemal assembly factor 5	-5.74107	0.221957	2.32247	-25.8657	-6.57961	-4.90253	0.000654701	0.00129046	0.314233	0.284037	0.284037	hNSC versus 5XFAD
Dnah11	dynein, axonemal, heavy chain 11	-5.4235	0.0692985	1.56051	-78.2629	-5.81854	-5.02846	0.000861113	0.00143571	0.0170307	0.0137426	0.0137426	hNSC versus 5XFAD
Dnah2os	dynein, axonemal, heavy chain 2, opposite strand	-5.4235	0.0730105	1.82355	-74.2838	-5.76865	-5.07836	0.000347068	0.00105582	0.289546	0.241483	0.241483	hNSC versus 5XFAD
Dnah6	dynein, axonemal, heavy chain 6	-5.39403	0.0980809	2.15464	-54.9958	-5.7883	-4.99976	0.00019746	0.000999957	0.172954	0.145828	0.145828	hNSC versus 5XFAD
Dnah7a	dynein, axonemal, heavy chain 7A	-5.29113	0.248883	2.08653	-21.2595	-6.32054	-4.26173	0.00179272	0.00219202	0.77858	0.600092	0.600092	hNSC versus 5XFAD
Dnah7b	dynein, axonemal, heavy chain 7B	-5.44258	0.140789	2.04837	-38.6576	-6.03484	-4.85031	0.000578345	0.00123235	0.225775	0.162347	0.162347	hNSC versus 5XFAD
Dnah8	dynein, axonemal, heavy chain 8	-5.24698	0.137859	2.18319	-38.0605	-5.7949	-4.69905	0.000401085	0.00108946	0.632134	0.536833	0.536833	hNSC versus 5XFAD
Dnah9	dynein, axonemal, heavy chain 9	-6.17621	0.144762	2.35273	-42.6646	-6.71761	-5.63481	0.000187359	0.000999957	0.209161	0.113737	0.113737	hNSC versus 5XFAD
Dnaja1	DnaJ heat shock protein family (Hsp40) member A1	-8.72246	0.0948432	2.30821	-91.9671	-9.08252	-8.36239	3.64064e-05	0.000723527	0.088954	0.0399339	0.0399339	hNSC versus 5XFAD
Dnaja2	DnaJ heat shock protein family (Hsp40) member A2	-8.39293	0.192163	2.2947	-43.6762	-9.12588	-7.65999	0.000211384	0.000999957	0.450137	0.332433	0.332433	hNSC versus 5XFAD
Dnaja3	DnaJ heat shock protein family (Hsp40) member A3	-6.63689	0.121821	2.48091	-54.4808	-7.07477	-6.19902	6.97546e-05	0.000783143	0.0155666	0.0121499	0.0121499	hNSC versus 5XFAD
Dnaja4	DnaJ heat shock protein family (Hsp40) member A4	-7.3671	0.177103	2.43497	-41.5979	-8.01245	-6.72176	0.00015587	0.000999957	0.126274	0.0840645	0.0840645	hNSC versus 5XFAD
Dnajb3	DnaJ heat shock protein family (Hsp40) member B3	-5.68531	0.199524	9.99948	-28.4944	-6.12988	-5.24074	6.5998e-11	3.97073e-08	2.19508e-08	1.844e-08	1.844e-08	hNSC versus 5XFAD
Dnajb4	DnaJ heat shock protein family (Hsp40) member B4	-6.87508	0.173469	2.53159	-39.6329	-7.48967	-6.26049	0.000132624	0.000989836	0.17812	0.174993	0.174993	hNSC versus 5XFAD
Dnajb5	DnaJ heat shock protein family (Hsp40) member B5	-7.18755	0.520167	1.94951	-13.8178	-9.48212	-4.89297	0.00574576	0.00590106	0.362133	0.316012	0.316012	hNSC versus 5XFAD
Dnajb6	DnaJ heat shock protein family (Hsp40) member B6	-8.11762	0.166235	2.20045	-48.8321	-8.77392	-7.46131	0.000220474	0.00100094	0.467777	0.418786	0.418786	hNSC versus 5XFAD
Dnajb9	DnaJ heat shock protein family (Hsp40) member B9	-6.43058	0.24783	2.32138	-25.9475	-7.36721	-5.49394	0.00065171	0.00128843	0.43252	0.330765	0.330765	hNSC versus 5XFAD
Dnajc1	DnaJ heat shock protein family (Hsp40) member C1	-6.14391	0.179755	2.00279	-34.1793	-6.91631	-5.37152	0.00084807	0.00142572	0.585827	0.46757	0.46757	hNSC versus 5XFAD
Dnajc10	DnaJ heat shock protein family (Hsp40) member C10	-6.45964	0.163482	2.53275	-39.5129	-7.03866	-5.88062	0.000133198	0.000989849	0.213863	0.189652	0.189652	hNSC versus 5XFAD
Dnajc11	DnaJ heat shock protein family (Hsp40) member C11	-6.50971	0.268509	2.00485	-24.244	-7.66234	-5.35708	0.00167628	0.0020925	0.490522	0.398703	0.398703	hNSC versus 5XFAD
Dnajc12	DnaJ heat shock protein family (Hsp40) member C12	-6.24942	0.219819	2.49977	-28.4298	-7.03525	-5.46359	0.00033303	0.00105582	0.238653	0.22772	0.22772	hNSC versus 5XFAD
Dnajc14	DnaJ heat shock protein family (Hsp40) member C14	-6.68446	0.250229	2.49772	-26.7134	-7.57953	-5.7894	0.000390962	0.00108204	0.212334	0.187034	0.187034	hNSC versus 5XFAD
Dnajc15	DnaJ heat shock protein family (Hsp40) member C15	-7.29314	0.312179	2.43838	-23.362	-8.42951	-6.15677	0.000628213	0.00127809	0.287071	0.267836	0.267836	hNSC versus 5XFAD
Dnajc17	DnaJ heat shock protein family (Hsp40) member C17	-6.18891	0.36757	2.34798	-16.8374	-7.56576	-4.81207	0.00167581	0.00209248	0.385033	0.318439	0.318439	hNSC versus 5XFAD
Dnajc19	DnaJ heat shock protein family (Hsp40) member C19	-7.00786	0.248941	2.10215	-28.1507	-8.0306	-5.98511	0.000958852	0.00151489	0.746952	0.579568	0.579568	hNSC versus 5XFAD
Dnajc27	DnaJ heat shock protein family (Hsp40) member C27	-6.55859	0.269819	2.02111	-24.3073	-7.70799	-5.40919	0.00160017	0.00202659	0.67565	0.603425	0.603425	hNSC versus 5XFAD
Dnajc30	DnaJ heat shock protein family (Hsp40) member C30	-6.69807	0.225047	2.36741	-29.7629	-7.53571	-5.86043	0.000420027	0.00109798	0.273693	0.26909	0.26909	hNSC versus 5XFAD
Dnajc5	DnaJ heat shock protein family (Hsp40) member C5	-8.04396	0.274333	2.05922	-29.3219	-9.19238	-6.89554	0.000988496	0.00153734	0.615104	0.478246	0.478246	hNSC versus 5XFAD
Dnajc6	DnaJ heat shock protein family (Hsp40) member C6	-7.85665	0.235144	1.97511	-33.4121	-8.88071	-6.83259	0.000960592	0.00151659	0.433418	0.416256	0.416256	hNSC versus 5XFAD
Dnajc7	DnaJ heat shock protein family (Hsp40) member C7	-7.11106	0.348362	2.16112	-20.4128	-8.50778	-5.71433	0.00163977	0.00205951	0.515562	0.45556	0.45556	hNSC versus 5XFAD
Dnajc9	DnaJ heat shock protein family (Hsp40) member C9	-6.70651	0.186727	2.2009	-35.9161	-7.44359	-5.96943	0.000432599	0.00110524	0.524045	0.350928	0.350928	hNSC versus 5XFAD
Dnal4	dynein, axonemal, light chain 4	-7.05815	0.418292	2.34871	-16.8737	-8.62461	-5.49168	0.00166488	0.00208054	0.389448	0.343154	0.343154	hNSC versus 5XFAD
Dner	delta/notch-like EGF repeat containing	-7.45889	0.498955	2.02335	-14.949	-9.58215	-5.33563	0.00423673	0.00444103	0.903318	0.799097	0.799097	hNSC versus 5XFAD
Dnm1	dynamin 1	-10.2258	0.166955	2.53407	-61.2492	-10.8169	-9.63474	4.37389e-05	0.000742028	0.141493	0.062772	0.062772	hNSC versus 5XFAD
Dnm2	dynamin 2	-6.27456	0.225511	1.9655	-27.8237	-7.26136	-5.28775	0.00141412	0.0018711	0.56813	0.514534	0.514534	hNSC versus 5XFAD
Dnm3	dynamin 3	-6.80791	0.301626	2.18473	-22.5707	-8.00602	-5.60981	0.00124756	0.00174177	0.390718	0.366496	0.366496	hNSC versus 5XFAD
Dnmt3b	DNA methyltransferase 3B	-5.73856	0.15054	1.95093	-38.1199	-6.40215	-5.07497	0.000796359	0.00139254	0.658904	0.298101	0.298101	hNSC versus 5XFAD
Dntt	deoxynucleotidyltransferase, terminal	-5.29833	0.0685108	2.68168	-77.3357	-5.53176	-5.0649	1.43965e-05	0.000723527	0.0910918	0.0715773	0.0715773	hNSC versus 5XFAD
Doc2a	double C2, alpha	-6.6159	0.287602	2.15271	-23.0037	-7.77292	-5.45889	0.00129397	0.0017716	0.0644898	0.0375035	0.0375035	hNSC versus 5XFAD
Doc2b	double C2, beta	-6.57044	0.346537	2.32628	-18.9603	-7.87795	-5.26293	0.001332	0.00180486	0.412894	0.376593	0.376593	hNSC versus 5XFAD
Dock1	dedicator of cytokinesis 1	-5.4897	0.271551	2.41938	-20.2161	-6.48394	-4.49546	0.000931311	0.00148799	0.277087	0.214527	0.214527	hNSC versus 5XFAD
Dock2	dedicator of cyto-kinesis 2	-5.30285	0.247701	2.13876	-21.4082	-6.30503	-4.30067	0.00156049	0.00199176	0.667204	0.496047	0.496047	hNSC versus 5XFAD
Dock4	dedicator of cytokinesis 4	-7.81782	0.171051	2.24914	-45.7047	-8.48093	-7.15471	0.000219267	0.00100061	0.0272354	0.0166073	0.0166073	hNSC versus 5XFAD
Dock5	dedicator of cytokinesis 5	-5.56076	0.376369	2.10529	-14.7747	-7.10495	-4.01656	0.003674	0.00390864	0.629412	0.574934	0.574934	hNSC versus 5XFAD
Dock6	dedicator of cytokinesis 6	-5.65893	0.213718	2.1009	-26.4785	-6.53744	-4.78043	0.00109382	0.00162299	0.451509	0.431883	0.431883	hNSC versus 5XFAD
Dock8	dedicator of cytokinesis 8	-5.63199	0.163793	2.74191	-34.3849	-6.18214	-5.08185	0.000107391	0.000932484	0.0293695	0.0264712	0.0264712	hNSC versus 5XFAD
Dohh	deoxyhypusine hydroxylase/monooxygenase	-6.63536	0.34212	2.16659	-19.3948	-8.00407	-5.26665	0.0018081	0.00220731	0.494502	0.411036	0.411036	hNSC versus 5XFAD
Dok4	docking protein 4	-6.01397	0.219653	2.17608	-27.3793	-6.88943	-5.13851	0.000837679	0.00141929	0.532795	0.448568	0.448568	hNSC versus 5XFAD
Dok6	docking protein 6	-6.71099	0.40584	2.04199	-16.5361	-8.42322	-4.99876	0.00332302	0.00357956	0.879674	0.752829	0.752829	hNSC versus 5XFAD
Dolk	dolichol kinase	-6.05327	0.28285	2.47203	-21.401	-7.07259	-5.03394	0.000719827	0.00133683	0.175902	0.168004	0.168004	hNSC versus 5XFAD
Dolpp1	dolichyl pyrophosphate phosphatase 1	-6.19434	0.165758	2.72626	-37.3699	-6.75313	-5.63556	8.92982e-05	0.000862769	0.0217587	0.0201824	0.0201824	hNSC versus 5XFAD
Dop1b	DOP1 leucine zipper like protein B	-6.76328	0.153054	2.26255	-44.1889	-7.35374	-6.17281	0.000227023	0.00100112	0.230165	0.227454	0.227454	hNSC versus 5XFAD
Dpep2nb	NA	-5.4235	0.0730105	1.82355	-74.2838	-5.76865	-5.07836	0.000347068	0.00105582	0.289546	0.241483	0.241483	hNSC versus 5XFAD
Dpf1	double PHD fingers 1	-6.61003	0.188873	2.41526	-34.9973	-7.30244	-5.91762	0.000250633	0.00100724	0.31068	0.253492	0.253492	hNSC versus 5XFAD
Dph1	diphthamide biosynthesis 1	-5.28912	0.0827537	2.5658	-63.914	-5.57957	-4.99866	3.53075e-05	0.000723527	0.184822	0.150259	0.150259	hNSC versus 5XFAD
Dph2	DPH2 homolog	-6.24977	0.292909	2.38394	-21.3369	-7.3342	-5.16533	0.000887064	0.00145913	0.207609	0.191693	0.191693	hNSC versus 5XFAD
Dph3	diphthamine biosynthesis 3	-6.6889	0.169654	2.73084	-39.4267	-7.26021	-6.1176	7.61858e-05	0.000808924	0.0529376	0.0455218	0.0455218	hNSC versus 5XFAD
Dpm1	dolichol-phosphate (beta-D) mannosyltransferase 1	-7.49133	0.218865	1.92372	-34.2281	-8.46973	-6.51292	0.001063	0.00160051	0.325719	0.198416	0.198416	hNSC versus 5XFAD
Dpm2	dolichol-phosphate (beta-D) mannosyltransferase 2	-7.14502	0.245236	2.13034	-29.1352	-8.14067	-6.14937	0.000827102	0.00141203	0.313623	0.300038	0.300038	hNSC versus 5XFAD
Dpp10	dipeptidylpeptidase 10	-6.18602	0.425138	2.22975	-14.5506	-7.84598	-4.52606	0.00296438	0.00324455	0.360082	0.344358	0.344358	hNSC versus 5XFAD
Dpp4	dipeptidylpeptidase 4	-5.29888	0.0689741	2.70983	-76.8242	-5.5323	-5.06546	1.32804e-05	0.000723527	0.0699512	0.0364965	0.0364965	hNSC versus 5XFAD
Dpp6	dipeptidylpeptidase 6	-7.37279	0.353512	2.25904	-20.8558	-8.73833	-6.00725	0.001247	0.00174164	0.450766	0.37669	0.37669	hNSC versus 5XFAD
Dpp7	dipeptidylpeptidase 7	-6.43325	0.259071	2.07626	-24.832	-7.50961	-5.35689	0.00133196	0.00180486	0.720074	0.513576	0.513576	hNSC versus 5XFAD
Dpp8	dipeptidylpeptidase 8	-6.03677	0.234118	2.19446	-25.7851	-6.96321	-5.11033	0.000910654	0.0014747	0.588013	0.490091	0.490091	hNSC versus 5XFAD
Dpp9	dipeptidylpeptidase 9	-6.30133	0.549944	2.13149	-11.4581	-8.53303	-4.06964	0.00596145	0.00611031	0.693279	0.628541	0.628541	hNSC versus 5XFAD
Dpy19l1	dpy-19-like 1 (C. elegans)	-5.98648	0.444835	2.06066	-13.4578	-7.84747	-4.1255	0.00486661	0.00504265	0.858515	0.557129	0.557129	hNSC versus 5XFAD
Dpy19l2	dpy-19-like 2 (C. elegans)	-5.27119	0.114525	2.47008	-46.0264	-5.68415	-4.85823	0.000109505	0.000941456	0.272795	0.216052	0.216052	hNSC versus 5XFAD
Dpy19l3	dpy-19-like 3 (C. elegans)	-6.64117	0.200242	2.22136	-33.1657	-7.42548	-5.85687	0.000486823	0.00115847	0.570144	0.361393	0.361393	hNSC versus 5XFAD
Dpy19l4	dpy-19-like 4 (C. elegans)	-6.20978	0.186504	2.63116	-33.2956	-6.85328	-5.56628	0.000157578	0.000999957	0.124808	0.117189	0.117189	hNSC versus 5XFAD
Dpy30	dpy-30, histone methyltransferase complex regulatory subunit	-6.83727	0.177937	2.16018	-38.4252	-7.55096	-6.12358	0.00042036	0.00109798	0.538105	0.428899	0.428899	hNSC versus 5XFAD
Dpyd	dihydropyrimidine dehydrogenase	-6.02484	0.354262	2.35383	-17.0067	-7.34928	-4.7004	0.00161728	0.00204047	0.361198	0.333104	0.333104	hNSC versus 5XFAD
Dpys	dihydropyrimidinase	-5.4825	0.182451	2.00077	-30.0491	-6.26723	-4.69776	0.00110331	0.00162971	0.674011	0.591483	0.591483	hNSC versus 5XFAD
Dpysl2	dihydropyrimidinase-like 2	-8.88682	0.414637	2.06385	-21.4328	-10.619	-7.15465	0.00186096	0.00225151	0.39866	0.313528	0.313528	hNSC versus 5XFAD
Dpysl3	dihydropyrimidinase-like 3	-5.79834	0.279262	1.94522	-20.7631	-7.03292	-4.56376	0.00263523	0.00293488	0.62587	0.455786	0.455786	hNSC versus 5XFAD
Dpysl4	dihydropyrimidinase-like 4	-6.53614	0.243548	2.4915	-26.8371	-7.40887	-5.66341	0.000392541	0.00108358	0.13237	0.105261	0.105261	hNSC versus 5XFAD
Dpysl5	dihydropyrimidinase-like 5	-5.90419	0.191002	2.61687	-30.9117	-6.56563	-5.24275	0.000198794	0.000999957	0.131194	0.119056	0.119056	hNSC versus 5XFAD
Dr1	down-regulator of transcription 1	-6.9535	0.174965	2.27008	-39.7422	-7.62668	-6.28033	0.000282192	0.00103018	0.440076	0.341654	0.341654	hNSC versus 5XFAD
Dram1	DNA-damage regulated autophagy modulator 1	-5.61873	0.273289	2.22185	-20.5597	-6.68895	-4.54851	0.00140287	0.00186327	0.5266	0.419656	0.419656	hNSC versus 5XFAD
Drap1	Dr1 associated protein 1 (negative cofactor 2 alpha)	-7.42265	0.465972	1.98844	-15.9294	-9.43877	-5.40652	0.00401515	0.00422659	0.853427	0.772083	0.772083	hNSC versus 5XFAD
Draxin	dorsal inhibitory axon guidance protein	-5.403	0.104542	2.06963	-51.6825	-5.83861	-4.96738	0.000297741	0.00104358	0.341475	0.251613	0.251613	hNSC versus 5XFAD
Drc1	dynein regulatory complex subunit 1	-5.86179	0.437931	2.03534	-13.3852	-7.71505	-4.00853	0.0051677	0.00533541	0.908278	0.732113	0.732113	hNSC versus 5XFAD
Drd1	dopamine receptor D1	-6.08947	0.230022	2.54855	-26.4735	-6.90062	-5.27832	0.000352532	0.00105582	0.187516	0.123356	0.123356	hNSC versus 5XFAD
Drd4	dopamine receptor D4	-5.26512	0.131895	2.51966	-39.9191	-5.73397	-4.79626	0.000134794	0.000993933	0.22583	0.185903	0.185903	hNSC versus 5XFAD
Drd5	dopamine receptor D5	-6.25982	0.192732	1.74606	-32.4794	-7.21608	-5.30356	0.0019627	0.00233619	0.129437	0.106832	0.106832	hNSC versus 5XFAD
Drg1	developmentally regulated GTP binding protein 1	-7.23197	0.350071	2.05254	-20.6586	-8.70186	-5.76209	0.00206158	0.00241757	0.869299	0.839808	0.839808	hNSC versus 5XFAD
Drg2	developmentally regulated GTP binding protein 2	-6.75764	0.297266	2.23721	-22.7326	-7.91511	-5.60016	0.00108238	0.001613	0.472044	0.357631	0.357631	hNSC versus 5XFAD
Drosha	drosha, ribonuclease type III	-6.72539	0.179929	2.39556	-37.3781	-7.38908	-6.06169	0.000226202	0.00100112	0.350019	0.318288	0.318288	hNSC versus 5XFAD
Drp2	dystrophin related protein 2	-6.31976	0.182526	2.43416	-34.6239	-6.98502	-5.65449	0.00024408	0.00100723	0.157043	0.119987	0.119987	hNSC versus 5XFAD
Dsc2	desmocollin 2	-5.4235	0.069921	1.6118	-77.5662	-5.80566	-5.04134	0.00071678	0.00133472	0.0517748	0.0420863	0.0420863	hNSC versus 5XFAD
Dsc3	desmocollin 3	-5.28489	0.0788927	2.34343	-66.9883	-5.58086	-4.98893	6.69777e-05	0.000764569	0.409696	0.341003	0.341003	hNSC versus 5XFAD
Dscc1	DNA replication and sister chromatid cohesion 1	-5.43524	0.0817992	1.82355	-66.4461	-5.82193	-5.04855	0.000425299	0.00109798	0.289546	0.241483	0.241483	hNSC versus 5XFAD
Dsg2	desmoglein 2	-5.62815	0.301857	2.14458	-18.6451	-6.84654	-4.40977	0.00206756	0.00242274	0.676963	0.546661	0.546661	hNSC versus 5XFAD
Dst	dystonin	-7.32126	0.21962	2.36356	-33.336	-8.13972	-6.5028	0.000324726	0.00105582	0.364482	0.359493	0.359493	hNSC versus 5XFAD
Dstn	destrin	-7.9987	0.234354	2.4884	-34.1309	-8.83924	-7.15817	0.00021776	0.000999957	0.253612	0.237997	0.237997	hNSC versus 5XFAD
Dtd1	D-tyrosyl-tRNA deacylase 1	-7.20379	0.213782	2.19711	-33.6968	-8.0489	-6.35869	0.000503009	0.00117122	0.203497	0.169166	0.169166	hNSC versus 5XFAD
Dtd2	D-tyrosyl-tRNA deacylase 2	-6.0658	0.156359	2.52569	-38.794	-6.62068	-5.51092	0.000142374	0.000999957	0.160765	0.137361	0.137361	hNSC versus 5XFAD
Dtna	dystrobrevin alpha	-7.17024	0.262931	2.07796	-27.2704	-8.26182	-6.07865	0.00109215	0.00162104	0.785719	0.683432	0.683432	hNSC versus 5XFAD
Dtnbp1	dystrobrevin binding protein 1	-6.78654	0.148268	2.12088	-45.772	-7.39088	-6.1822	0.000325852	0.00105582	0.218905	0.158509	0.158509	hNSC versus 5XFAD
Dtwd2	DTW domain containing 2	-5.95243	0.232226	2.10466	-25.6321	-6.90548	-4.99938	0.00115968	0.00167215	0.33828	0.230142	0.230142	hNSC versus 5XFAD
Dtx2	deltex 2, E3 ubiquitin ligase	-6.02894	0.279572	2.56872	-21.5649	-7.00944	-5.04844	0.000566942	0.00122142	0.180911	0.1681	0.1681	hNSC versus 5XFAD
Dtx3	deltex 3, E3 ubiquitin ligase	-7.25478	0.569963	1.98198	-12.7285	-9.72862	-4.78094	0.00632907	0.00646476	0.735987	0.577247	0.577247	hNSC versus 5XFAD
Dtx3l	deltex 3-like, E3 ubiquitin ligase	-5.68154	0.279118	2.24184	-20.3553	-6.76649	-4.59658	0.00136993	0.00183556	0.537472	0.528376	0.528376	hNSC versus 5XFAD
Dtx4	deltex 4, E3 ubiquitin ligase	-6.00989	0.232071	2.17377	-25.8968	-6.93569	-5.08409	0.000950883	0.00150748	0.638061	0.456994	0.456994	hNSC versus 5XFAD
Dtymk	deoxythymidylate kinase	-6.76898	0.354976	2.05857	-19.0688	-8.25543	-5.28254	0.00239508	0.00272122	0.848288	0.742705	0.742705	hNSC versus 5XFAD
Duox2	dual oxidase 1	-5.4009	0.0560951	1.82355	-96.2812	-5.66608	-5.13572	0.000216289	0.000999957	0.289546	0.253087	0.253087	hNSC versus 5XFAD
Duoxa2	dual oxidase maturation factor 2	-5.298	0.068225	2.66396	-77.6548	-5.53147	-5.06453	1.51538e-05	0.000723527	0.104693	0.0827102	0.0827102	hNSC versus 5XFAD
Dus1l	dihydrouridine synthase 1-like (S. cerevisiae)	-6.45258	0.247748	2.38677	-26.0449	-7.36899	-5.53617	0.000548452	0.00120762	0.121108	0.111176	0.111176	hNSC versus 5XFAD
Dusp11	dual specificity phosphatase 11 (RNA/RNP complex 1-interacting)	-6.59634	0.220927	1.85901	-29.8576	-7.61946	-5.57323	0.00165447	0.0020722	0.351492	0.327658	0.327658	hNSC versus 5XFAD
Dusp19	dual specificity phosphatase 19	-6.18805	0.199496	2.64933	-31.0185	-6.87323	-5.50288	0.000181015	0.000999957	0.115074	0.107162	0.107162	hNSC versus 5XFAD
Dusp2	dual specificity phosphatase 2	-5.73712	0.209073	2.43037	-27.4407	-6.50004	-4.97421	0.000433538	0.00110702	0.305667	0.261976	0.261976	hNSC versus 5XFAD
Dusp22	dual specificity phosphatase 22	-5.93117	0.28044	2.29406	-21.1495	-7.00106	-4.86128	0.00111409	0.00163539	0.456029	0.408402	0.408402	hNSC versus 5XFAD
Dusp6	dual specificity phosphatase 6	-6.80824	0.269903	2.30926	-25.2247	-7.83253	-5.78395	0.000717021	0.00133472	0.437358	0.261126	0.261126	hNSC versus 5XFAD
Dusp8	dual specificity phosphatase 8	-6.83412	0.337375	2.24163	-20.2568	-8.14563	-5.52262	0.00138552	0.00184797	0.542987	0.510588	0.510588	hNSC versus 5XFAD
Dusp9	dual specificity phosphatase 9	-5.29288	0.063621	2.34501	-83.1939	-5.53142	-5.05433	4.00862e-05	0.000723527	0.407816	0.236614	0.236614	hNSC versus 5XFAD
Dut	deoxyuridine triphosphatase	-6.69839	0.188587	2.1139	-35.5188	-7.46933	-5.92746	0.000569005	0.00122326	0.468676	0.316095	0.316095	hNSC versus 5XFAD
Dvl1	dishevelled segment polarity protein 1	-6.81064	0.228622	2.45076	-29.79	-7.63975	-5.98152	0.000336786	0.00105582	0.245468	0.227455	0.227455	hNSC versus 5XFAD
Dydc2	DPY30 domain containing 2	-5.34268	0.174857	2.28972	-30.5546	-6.01078	-4.67458	0.000485802	0.00115754	0.371842	0.334121	0.334121	hNSC versus 5XFAD
Dym	dymeclin	-6.79869	0.508081	2.09681	-13.3811	-8.89086	-4.70652	0.00459271	0.00477823	0.757392	0.714391	0.714391	hNSC versus 5XFAD
Dync1h1	dynein cytoplasmic 1 heavy chain 1	-8.28108	0.172997	2.27998	-47.8683	-8.94434	-7.61781	0.000179399	0.000999957	0.397219	0.276702	0.276702	hNSC versus 5XFAD
Dync1i1	dynein cytoplasmic 1 intermediate chain 1	-7.17699	0.166388	2.62569	-43.134	-7.75189	-6.6021	8.11099e-05	0.000832373	0.130362	0.103865	0.103865	hNSC versus 5XFAD
Dync1li1	dynein cytoplasmic 1 light intermediate chain 1	-7.22504	0.189005	2.0721	-38.2268	-8.01174	-6.43835	0.000551458	0.00121076	0.12929	0.10511	0.10511	hNSC versus 5XFAD
Dync1li2	dynein, cytoplasmic 1 light intermediate chain 2	-7.04486	0.328979	2.28463	-21.4144	-8.30408	-5.78564	0.0011069	0.00163143	0.442058	0.335726	0.335726	hNSC versus 5XFAD
Dynll1	dynein light chain LC8-type 1	-10.3486	0.618948	2.03071	-16.7196	-12.9735	-7.72369	0.00332935	0.00358554	0.901657	0.813402	0.813402	hNSC versus 5XFAD
Dynll2	dynein light chain LC8-type 2	-8.56558	0.485557	2.00235	-17.6407	-10.6524	-6.47875	0.00318132	0.00344508	0.647175	0.588027	0.588027	hNSC versus 5XFAD
Dynlrb1	dynein light chain roadblock-type 1	-8.57614	0.421713	2.14817	-20.3365	-10.2758	-6.87647	0.00170338	0.00211514	0.69061	0.612404	0.612404	hNSC versus 5XFAD
Dynlt1f	dynein light chain Tctex-type 1F	-5.4878	0.270324	2.08178	-20.3008	-6.6082	-4.3674	0.00199523	0.00236297	0.787058	0.617869	0.617869	hNSC versus 5XFAD
Dynlt3	dynein light chain Tctex-type 3	-7.38702	0.13623	2.20565	-54.2247	-7.92379	-6.85025	0.000172151	0.000999957	0.37197	0.246905	0.246905	hNSC versus 5XFAD
Dyrk1a	dual-specificity tyrosine-(Y)-phosphorylation regulated kinase 1a	-6.86082	0.153793	1.88142	-44.6107	-7.56416	-6.15749	0.000730775	0.00134336	0.405616	0.345988	0.345988	hNSC versus 5XFAD
Dyrk1b	dual-specificity tyrosine-(Y)-phosphorylation regulated kinase 1b	-6.03236	0.23879	2.55782	-25.2622	-6.8723	-5.19242	0.000388257	0.0010789	0.163459	0.146513	0.146513	hNSC versus 5XFAD
Dyrk2	dual-specificity tyrosine-(Y)-phosphorylation regulated kinase 2	-6.47507	0.129159	2.52386	-50.1325	-6.93366	-6.01648	7.49807e-05	0.00080438	0.142065	0.0947509	0.0947509	hNSC versus 5XFAD
Dytn	dystrotelin	-5.29285	0.0636001	2.34343	-83.2209	-5.53145	-5.05426	4.02878e-05	0.000723527	0.409696	0.341003	0.341003	hNSC versus 5XFAD
Dzank1	double zinc ribbon and ankyrin repeat domains 1	-6.80828	0.243956	2.17123	-27.9078	-7.78247	-5.83409	0.000813922	0.00140203	0.615953	0.394124	0.394124	hNSC versus 5XFAD
E030030I06Rik	RIKEN cDNA E030030I06 gene	-5.36836	0.0855503	2.16298	-62.7509	-5.71112	-5.02561	0.000144428	0.000999957	0.363564	0.331509	0.331509	hNSC versus 5XFAD
E030042O20Rik	RIKEN cDNA E030042O20 gene	-5.43524	0.0817992	1.82355	-66.4461	-5.82193	-5.04855	0.000425299	0.00109798	0.289546	0.241483	0.241483	hNSC versus 5XFAD
E030044B06Rik	RIKEN cDNA E030044B06 gene	-5.39587	0.0995241	2.12407	-54.2168	-5.80099	-4.99076	0.000225209	0.00100112	0.227676	0.222141	0.222141	hNSC versus 5XFAD
E130111B04Rik	RIKEN cDNA E130111B04 gene	-5.30059	0.0703868	2.79094	-75.3065	-5.53439	-5.06679	1.05818e-05	0.000723527	0.0116478	0.00421231	0.00421231	hNSC versus 5XFAD
E130215H24Rik	RIKEN cDNA E130215H24 gene	-5.65207	0.115785	2.39893	-48.8153	-6.07871	-5.22543	0.000118161	0.000950099	0.32214	0.205094	0.205094	hNSC versus 5XFAD
E130310I04Rik	RIKEN cDNA E130310I04 gene	-5.29285	0.0636001	2.34343	-83.2209	-5.53145	-5.05426	4.02878e-05	0.000723527	0.409696	0.341003	0.341003	hNSC versus 5XFAD
E230001N04Rik	RIKEN cDNA E230001N04 gene	-5.75942	0.213798	1.97342	-26.9385	-6.69129	-4.82754	0.0014754	0.00192267	0.602553	0.442696	0.442696	hNSC versus 5XFAD
E230016M11Rik	RIKEN cDNA E230016M11 gene	-5.64313	0.248234	2.27664	-22.7331	-6.59598	-4.69029	0.00098473	0.00153626	0.49417	0.454609	0.454609	hNSC versus 5XFAD
E230029C05Rik	RIKEN cDNA E230029C05 gene	-6.02698	0.188838	2.342	-31.9161	-6.73573	-5.31822	0.00038149	0.00107502	0.0411411	0.0361882	0.0361882	hNSC versus 5XFAD
E2f6	E2F transcription factor 6	-6.22021	0.154559	2.74292	-40.245	-6.73922	-5.7012	6.96025e-05	0.00078239	0.0189286	0.0159842	0.0159842	hNSC versus 5XFAD
E2f8	E2F transcription factor 8	-5.4235	0.0730105	1.82355	-74.2838	-5.76865	-5.07836	0.000347068	0.00105582	0.289546	0.241483	0.241483	hNSC versus 5XFAD
E330011O21Rik	RIKEN cDNA E330011O21 gene	-5.53647	0.183899	2.13853	-30.106	-6.28058	-4.79236	0.000754476	0.00136239	0.623237	0.588682	0.588682	hNSC versus 5XFAD
E330013P04Rik	RIKEN cDNA E330013P04 gene	-5.53764	0.202761	1.98174	-27.3112	-6.4178	-4.65748	0.00140454	0.00186491	0.755956	0.546072	0.546072	hNSC versus 5XFAD
E330017L17Rik	RIKEN cDNA E330017L17 gene	-5.27918	0.0899185	2.34422	-58.7107	-5.61641	-4.94194	9.09846e-05	0.000862769	0.408754	0.308597	0.308597	hNSC versus 5XFAD
E430024I08Rik	RIKEN cDNA E430024I08 gene	-5.43797	0.124049	2.00571	-43.8373	-5.97025	-4.90568	0.000510767	0.00117641	0.193962	0.160258	0.160258	hNSC versus 5XFAD
E4f1	E4F transcription factor 1	-6.30441	0.235505	1.92298	-26.7697	-7.35761	-5.25121	0.00170767	0.00211875	0.375305	0.300606	0.300606	hNSC versus 5XFAD
Ear1	eosinophil-associated, ribonuclease A family, member 1	-5.4009	0.0560951	1.82355	-96.2812	-5.66608	-5.13572	0.000216289	0.000999957	0.289546	0.253087	0.253087	hNSC versus 5XFAD
Ebag9	estrogen receptor-binding fragment-associated gene 9	-6.5126	0.186645	2.22029	-34.8929	-7.24395	-5.78126	0.000436304	0.00110991	0.53358	0.420946	0.420946	hNSC versus 5XFAD
Ebi3	Epstein-Barr virus induced gene 3	-5.74434	0.195257	2.70648	-29.4194	-6.40565	-5.08302	0.000180012	0.000999957	0.0688789	0.0588849	0.0588849	hNSC versus 5XFAD
Ebp	phenylalkylamine Ca2+ antagonist (emopamil) binding protein	-6.23985	0.152873	2.17056	-40.8172	-6.85048	-5.62922	0.000357667	0.00105582	0.352573	0.259882	0.259882	hNSC versus 5XFAD
Ebpl	emopamil binding protein-like	-6.38633	0.192407	1.95052	-33.1917	-7.23464	-5.53801	0.00104419	0.0015836	0.502531	0.481014	0.481014	hNSC versus 5XFAD
Ece2	endothelin converting enzyme 2	-6.1464	0.368386	2.338	-16.6847	-7.53089	-4.76192	0.00174747	0.00215331	0.408511	0.350175	0.350175	hNSC versus 5XFAD
Ech1	enoyl coenzyme A hydratase 1, peroxisomal	-6.80927	0.163933	2.66839	-41.5368	-7.36965	-6.24889	7.91303e-05	0.0008239	0.034026	0.0278357	0.0278357	hNSC versus 5XFAD
Eci2	enoyl-Coenzyme A delta isomerase 2	-6.15733	0.352926	2.23533	-17.4465	-7.53249	-4.78218	0.00195957	0.00233427	0.363887	0.346648	0.346648	hNSC versus 5XFAD
Eci3	enoyl-Coenzyme A delta isomerase 3	-5.50131	0.138497	1.99787	-39.7216	-6.09782	-4.9048	0.000637293	0.00127884	0.979094	0.777368	0.777368	hNSC versus 5XFAD
Ecm1	extracellular matrix protein 1	-5.60056	0.205044	2.64565	-27.314	-6.30544	-4.89568	0.00025566	0.0010144	0.0646879	0.0452613	0.0452613	hNSC versus 5XFAD
Eda	ectodysplasin-A	-5.35698	0.248101	1.88888	-21.592	-6.48697	-4.227	0.00280412	0.00309716	0.401718	0.283541	0.283541	hNSC versus 5XFAD
Eda2r	ectodysplasin A2 receptor	-5.4235	0.0730105	1.82355	-74.2838	-5.76865	-5.07836	0.000347068	0.00105582	0.289546	0.241483	0.241483	hNSC versus 5XFAD
Edem2	ER degradation enhancer, mannosidase alpha-like 2	-6.42831	0.234536	2.52667	-27.4087	-7.2604	-5.59622	0.000340966	0.00105582	0.209311	0.171648	0.171648	hNSC versus 5XFAD
Edf1	endothelial differentiation-related factor 1	-8.12659	0.258783	2.20104	-31.4031	-9.14805	-7.10514	0.000580864	0.00123378	0.31853	0.233521	0.233521	hNSC versus 5XFAD
Edil3	EGF-like repeats and discoidin I-like domains 3	-6.98416	0.427448	2.02791	-16.3392	-8.79928	-5.16905	0.00350866	0.00375054	0.56351	0.519179	0.519179	hNSC versus 5XFAD
Edn1	endothelin 1	-5.51752	0.157175	2.71193	-35.1044	-6.04916	-4.98587	0.000110063	0.000941456	0.0525928	0.0463394	0.0463394	hNSC versus 5XFAD
Ednrb	endothelin receptor type B	-5.87338	0.420932	2.2415	-13.9533	-7.50978	-4.23698	0.00317974	0.00344379	0.522688	0.440011	0.440011	hNSC versus 5XFAD
Eef1a2	eukaryotic translation elongation factor 1 alpha 2	-7.35771	0.720407	2.04635	-10.2133	-10.3911	-4.32437	0.00874363	0.00885632	0.832054	0.70024	0.70024	hNSC versus 5XFAD
Eef1akmt1	EEF1A alpha lysine methyltransferase 1	-6.93807	0.240466	2.33398	-28.8526	-7.84302	-6.03313	0.000493185	0.00116517	0.407687	0.402449	0.402449	hNSC versus 5XFAD
Eef1akmt4	EEF1A lysine methyltransferase 4	-5.80066	0.367107	2.03209	-15.801	-7.35652	-4.24479	0.00372092	0.00395079	0.904623	0.811568	0.811568	hNSC versus 5XFAD
Eef1b2	eukaryotic translation elongation factor 1 beta 2	-8.13757	0.242951	2.72623	-33.4947	-8.95659	-7.31856	0.000120302	0.000950099	0.0563668	0.0475177	0.0475177	hNSC versus 5XFAD
Eef1d	eukaryotic translation elongation factor 1 delta (guanine nucleotide exchange protein)	-7.06856	0.135521	1.85166	-52.1584	-7.6988	-6.43833	0.000601716	0.00125006	0.341034	0.30578	0.30578	hNSC versus 5XFAD
Eef1e1	eukaryotic translation elongation factor 1 epsilon 1	-6.44714	0.177002	1.95566	-36.424	-7.2255	-5.66877	0.000858103	0.00143511	0.514599	0.336519	0.336519	hNSC versus 5XFAD
Eef1g	eukaryotic translation elongation factor 1 gamma	-7.74447	0.273986	2.05237	-28.266	-8.89497	-6.59397	0.00108558	0.00161545	0.876556	0.795712	0.795712	hNSC versus 5XFAD
Eef2	eukaryotic translation elongation factor 2	-8.54893	0.369973	2.04061	-23.1069	-10.1108	-6.98704	0.00168849	0.00210346	0.745881	0.659902	0.659902	hNSC versus 5XFAD
Eefsec	eukaryotic elongation factor, selenocysteine-tRNA-specific	-6.17695	0.194981	2.30671	-31.6797	-6.91756	-5.43635	0.000427101	0.0010982	0.38501	0.356166	0.356166	hNSC versus 5XFAD
Efcab1	EF-hand calcium binding domain 1	-5.42582	0.237219	2.09982	-22.8726	-6.40137	-4.45026	0.00149044	0.00193353	0.224904	0.151052	0.151052	hNSC versus 5XFAD
Efcab10	EF-hand calcium binding domain 10	-5.86469	0.30638	2.55202	-19.1419	-6.94408	-4.78529	0.000796946	0.00139254	0.170221	0.142839	0.142839	hNSC versus 5XFAD
Efcab11	EGF-like and EMI domain containing 1	-5.29288	0.063621	2.34501	-83.1939	-5.53142	-5.05433	4.00862e-05	0.000723527	0.407816	0.236614	0.236614	hNSC versus 5XFAD
Efcab14	EF-hand calcium binding domain 14	-6.05233	0.149657	2.72692	-40.4415	-6.55676	-5.54791	7.18832e-05	0.000790192	0.0229616	0.0122008	0.0122008	hNSC versus 5XFAD
Efcab2	EF-hand calcium binding domain 2	-5.9157	0.264153	2.57903	-22.395	-6.83957	-4.99183	0.000502671	0.00117122	0.123563	0.0983589	0.0983589	hNSC versus 5XFAD
Efcab3	EF-hand calcium binding domain 3	-5.39703	0.0996472	2.14493	-54.1614	-5.79918	-4.99489	0.0002107	0.000999957	0.166321	0.143463	0.143463	hNSC versus 5XFAD
Efcab5	EF-hand calcium binding domain 5	-5.58308	0.151738	2.4172	-36.7943	-6.13902	-5.02715	0.000220906	0.00100094	0.164136	0.143029	0.143029	hNSC versus 5XFAD
Efcab6	EF-hand calcium binding domain 6	-5.48622	0.471815	2.11194	-11.6279	-7.41657	-3.55587	0.0059837	0.00613243	0.574053	0.51152	0.51152	hNSC versus 5XFAD
Efcab9	EF-hand calcium binding domain 9	-5.29285	0.0636001	2.34343	-83.2209	-5.53145	-5.05426	4.02878e-05	0.000723527	0.409696	0.341003	0.341003	hNSC versus 5XFAD
Efemp1	epidermal growth factor-containing fibulin-like extracellular matrix protein 1	-5.77407	0.208335	2.52925	-27.7153	-6.51267	-5.03547	0.000329389	0.00105582	0.166751	0.141563	0.141563	hNSC versus 5XFAD
Efhc2	EF-hand domain (C-terminal) containing 2	-5.56056	0.210824	2.23161	-26.3754	-6.38315	-4.73796	0.000788095	0.0013869	0.114173	0.109048	0.109048	hNSC versus 5XFAD
Efhd2	EF hand domain containing 2	-7.35438	0.317402	2.07883	-23.1706	-8.6716	-6.03715	0.00152762	0.00196317	0.800597	0.724747	0.724747	hNSC versus 5XFAD
Efl1	ephrin A1	-6.08957	0.461686	2.2168	-13.1899	-7.90101	-4.27814	0.00377302	0.00400011	0.569257	0.537465	0.537465	hNSC versus 5XFAD
Efna3	ephrin A3	-6.76919	0.365581	1.99177	-18.5163	-8.3484	-5.18998	0.00295878	0.00323996	0.397648	0.391357	0.391357	hNSC versus 5XFAD
Efna5	ephrin A5	-5.65883	0.166203	2.26294	-34.0477	-6.29994	-5.01773	0.000408779	0.00109456	0.51205	0.409367	0.409367	hNSC versus 5XFAD
Efnb3	ephrin B3	-6.55825	0.265449	1.96422	-24.7063	-7.72056	-5.39595	0.00179115	0.00219041	0.377879	0.284113	0.284113	hNSC versus 5XFAD
Efr3a	EFR3 homolog A	-7.0987	0.343357	2.07767	-20.6744	-8.52436	-5.67304	0.00193986	0.0023183	0.771144	0.581044	0.581044	hNSC versus 5XFAD
Efr3b	EFR3 homolog B	-6.95506	0.419332	1.93086	-16.586	-8.82265	-5.08747	0.00420125	0.00440736	0.505241	0.434264	0.434264	hNSC versus 5XFAD
Egfl6	EGF-like-domain, multiple 6	-5.3321	0.234729	1.879	-22.716	-6.40701	-4.25719	0.00261252	0.00291318	0.0887868	0.076675	0.076675	hNSC versus 5XFAD
Egr1	early growth response 1	-8.14102	0.309028	2.60614	-26.3439	-9.21416	-7.06788	0.00030981	0.00105389	0.111149	0.0458702	0.0458702	hNSC versus 5XFAD
Egr2	early growth response 2	-5.95205	0.258434	1.99024	-23.0313	-7.06924	-4.83486	0.00192611	0.00230692	0.199733	0.17113	0.17113	hNSC versus 5XFAD
Egr4	early growth response 4	-6.78293	0.419507	2.05011	-16.1688	-8.5463	-5.01957	0.00341859	0.00366833	0.744632	0.54477	0.54477	hNSC versus 5XFAD
Ehbp1	EH domain binding protein 1	-6.43048	0.154202	2.43519	-41.7015	-6.99234	-5.86862	0.00015483	0.000999957	0.300463	0.29298	0.29298	hNSC versus 5XFAD
Ehbp1l1	EH domain binding protein 1-like 1	-6.16609	0.252167	2.34324	-24.4524	-7.11214	-5.22003	0.000708722	0.00133245	0.307818	0.254337	0.254337	hNSC versus 5XFAD
Ehd1	EH-domain containing 1	-7.06686	0.433908	2.30891	-16.2865	-8.71374	-5.41997	0.00196178	0.00233539	0.279389	0.253644	0.253644	hNSC versus 5XFAD
Ehd3	EH-domain containing 3	-7.54489	0.331826	2.19084	-22.7375	-8.85983	-6.22996	0.00120972	0.00171317	0.606617	0.558999	0.558999	hNSC versus 5XFAD
Ehd4	EH-domain containing 4	-5.45902	0.228096	2.04421	-23.933	-6.42037	-4.49767	0.00155785	0.00199034	0.669332	0.503098	0.503098	hNSC versus 5XFAD
Ei24	etoposide induced 2.4 mRNA	-6.74192	0.131658	2.09649	-51.2078	-7.28413	-6.19971	0.000278061	0.00102559	0.00329516	0.00320802	0.00320802	hNSC versus 5XFAD
Eid1	EP300 interacting inhibitor of differentiation 1	-8.03012	0.147614	2.15237	-54.3994	-8.62405	-7.43619	0.000203668	0.000999957	0.479625	0.412547	0.412547	hNSC versus 5XFAD
Eid2	EP300 interacting inhibitor of differentiation 2	-6.98625	0.403627	1.98941	-17.3087	-8.7318	-5.24069	0.00339975	0.0036494	0.879498	0.729617	0.729617	hNSC versus 5XFAD
Eid2b	EP300 interacting inhibitor of differentiation 2B	-6.22237	0.277075	2.56483	-22.4574	-7.19513	-5.24961	0.000515679	0.00117846	0.145133	0.132063	0.132063	hNSC versus 5XFAD
Eif1	eukaryotic translation initiation factor 1	-9.61563	0.513154	2.02538	-18.7383	-11.7972	-7.43401	0.0026766	0.00297418	0.863212	0.740139	0.740139	hNSC versus 5XFAD
Eif1a	eukaryotic translation initiation factor 1A	-6.93854	0.344837	2.15601	-20.1212	-8.32398	-5.55311	0.00171139	0.00212164	0.676035	0.641363	0.641363	hNSC versus 5XFAD
Eif1ax	eukaryotic translation initiation factor 1A, X-linked	-7.57524	0.240642	1.91589	-31.4794	-8.65544	-6.49504	0.00127639	0.0017607	0.512558	0.475995	0.475995	hNSC versus 5XFAD
Eif1b	eukaryotic translation initiation factor 1B	-8.46571	0.240435	2.11435	-35.2099	-9.44841	-7.48301	0.000578854	0.00123236	0.692393	0.51553	0.51553	hNSC versus 5XFAD
Eif2a	eukaryotic translation initiation factor 2, subunit 1 alpha	-6.78127	0.170673	2.36459	-39.7325	-7.41711	-6.14544	0.000213934	0.000999957	0.165796	0.134186	0.134186	hNSC versus 5XFAD
Eif2ak1	eukaryotic translation initiation factor 2 alpha kinase 1	-6.62007	0.140161	1.64759	-47.2317	-7.36529	-5.87484	0.00141471	0.00187143	0.0656717	0.0635515	0.0635515	hNSC versus 5XFAD
Eif2b5	eukaryotic translation initiation factor 2B, subunit 5 epsilon	-6.71797	0.111931	2.13082	-60.0187	-7.17231	-6.26362	0.000177369	0.000999957	0.37817	0.268367	0.268367	hNSC versus 5XFAD
Eif2s1	eukaryotic translation initiation factor 2, subunit 1 alpha	-6.85019	0.39665	2.22234	-17.2701	-8.40321	-5.29716	0.00206061	0.00241706	0.560791	0.548857	0.548857	hNSC versus 5XFAD
Eif3a	eukaryotic translation initiation factor 3, subunit A	-6.97581	0.206319	1.98211	-33.8108	-7.87125	-6.08037	0.000919672	0.00148045	0.432599	0.340877	0.340877	hNSC versus 5XFAD
Eif3b	eukaryotic translation initiation factor 3, subunit B	-7.19757	0.239013	2.12342	-30.1137	-8.17075	-6.22439	0.000785614	0.00138539	0.691295	0.566584	0.566584	hNSC versus 5XFAD
Eif3c	eukaryotic translation initiation factor 3, subunit C	-7.55668	0.336764	2.06833	-22.4391	-8.96073	-6.15262	0.00167492	0.00209166	0.825515	0.761544	0.761544	hNSC versus 5XFAD
Eif3d	eukaryotic translation initiation factor 3, subunit D	-7.1165	0.171183	2.67424	-41.5724	-7.70081	-6.53218	7.76256e-05	0.000816562	0.0914131	0.0669345	0.0669345	hNSC versus 5XFAD
Eif3e	eukaryotic translation initiation factor 3, subunit E	-7.13563	0.247586	2.00986	-28.8208	-8.19591	-6.07535	0.00117005	0.00167901	0.684298	0.539812	0.539812	hNSC versus 5XFAD
Eif3f	eukaryotic translation initiation factor 3, subunit F	-7.55082	0.449485	2.00804	-16.7988	-9.4774	-5.62424	0.00346386	0.00371084	0.924377	0.896215	0.896215	hNSC versus 5XFAD
Eif3g	eukaryotic translation initiation factor 3, subunit G	-7.19066	0.234173	2.07002	-30.7066	-8.16626	-6.21505	0.000872711	0.00144744	0.673067	0.62597	0.62597	hNSC versus 5XFAD
Eif3i	eukaryotic translation initiation factor 3, subunit I	-7.35027	0.205105	2.42718	-35.8367	-8.09943	-6.60111	0.000228922	0.00100112	0.310939	0.231896	0.231896	hNSC versus 5XFAD
Eif3j1	eukaryotic translation initiation factor 3, subunit J1	-6.47931	0.218671	2.35434	-29.6304	-7.29669	-5.66192	0.000439339	0.00111304	0.231278	0.224695	0.224695	hNSC versus 5XFAD
Eif3k	eukaryotic translation initiation factor 3, subunit K	-7.75672	0.216619	2.02584	-35.8081	-8.67745	-6.83598	0.000722345	0.0013383	0.761792	0.524199	0.524199	hNSC versus 5XFAD
Eif3l	eukaryotic translation initiation factor 3, subunit L	-7.02148	0.199347	2.17022	-35.2223	-7.81785	-6.2251	0.000492854	0.00116468	0.302919	0.235474	0.235474	hNSC versus 5XFAD
Eif4a1	eukaryotic translation initiation factor 4A1	-8.53305	0.390782	2.16421	-21.8358	-10.0979	-6.96817	0.00140791	0.001867	0.490131	0.433944	0.433944	hNSC versus 5XFAD
Eif4a2	eukaryotic translation initiation factor 4A2	-9.75026	0.143474	2.32483	-67.9582	-10.2919	-9.20866	6.90745e-05	0.00078027	0.428632	0.286004	0.286004	hNSC versus 5XFAD
Eif4a3	eukaryotic translation initiation factor 4A3	-7.07329	0.170371	2.37549	-41.517	-7.70577	-6.44082	0.000186714	0.000999957	0.295609	0.238757	0.238757	hNSC versus 5XFAD
Eif4b	eukaryotic translation initiation factor 4B	-7.41031	0.182316	2.23336	-40.6455	-8.12121	-6.69941	0.000299141	0.00104359	0.342549	0.313091	0.313091	hNSC versus 5XFAD
Eif4ebp2	eukaryotic translation initiation factor 4E binding protein 2	-6.06211	0.178664	2.54465	-33.9302	-6.69283	-5.4314	0.000189557	0.000999957	0.0357402	0.0269671	0.0269671	hNSC versus 5XFAD
Eif4ebp3	eukaryotic translation initiation factor 4E binding protein 3	-5.93117	0.333183	2.22235	-17.8015	-7.2357	-4.62664	0.00192708	0.00230692	0.465052	0.415255	0.415255	hNSC versus 5XFAD
Eif4g1	eukaryotic translation initiation factor 4, gamma 1	-7.21137	0.414497	2.07248	-17.3979	-8.93636	-5.48639	0.00280357	0.00309693	0.742277	0.707598	0.707598	hNSC versus 5XFAD
Eif4g2	eukaryotic translation initiation factor 4, gamma 2	-8.62925	0.214944	2.01744	-40.1465	-9.54646	-7.71204	0.000587883	0.00123981	0.84162	0.461363	0.461363	hNSC versus 5XFAD
Eif4h	eukaryotic translation initiation factor 4H	-8.45632	0.167545	2.19394	-50.4718	-9.11946	-7.79319	0.000209353	0.000999957	0.54483	0.438257	0.438257	hNSC versus 5XFAD
Eif5a	eukaryotic translation initiation factor 5A	-8.32085	0.587514	2.03194	-14.1628	-10.811	-5.83069	0.00464215	0.00482475	0.863881	0.78237	0.78237	hNSC versus 5XFAD
Eif5b	eukaryotic translation initiation factor 5B	-6.73161	0.227653	2.35193	-29.5695	-7.58324	-5.87997	0.000444273	0.00111614	0.330949	0.287755	0.287755	hNSC versus 5XFAD
Eif6	eukaryotic translation initiation factor 6	-6.81406	0.263802	2.13653	-25.8302	-7.88236	-5.74577	0.00105157	0.00158902	0.667034	0.614453	0.614453	hNSC versus 5XFAD
Eipr1	EARP complex and GARP complex interacting protein 1	-6.81514	0.203115	2.1663	-33.5532	-7.62783	-6.00246	0.000553584	0.00121167	0.466473	0.411593	0.411593	hNSC versus 5XFAD
Elavl1	ELAV (embryonic lethal, abnormal vision)-like 1 (Hu antigen R)	-6.85967	0.183837	2.55916	-37.3139	-7.50608	-6.21326	0.000142931	0.000999957	0.187639	0.154116	0.154116	hNSC versus 5XFAD
Elavl2	ELAV like RNA binding protein 1	-7.11428	0.386613	2.06565	-18.4015	-8.72809	-5.50047	0.00253583	0.00284527	0.569328	0.503569	0.503569	hNSC versus 5XFAD
Eldr	Egfr long non-coding downstream RNA	-5.35653	0.161938	2.12589	-33.0777	-6.01521	-4.69785	0.000639383	0.00128016	0.616994	0.517665	0.517665	hNSC versus 5XFAD
Elf2	E74-like factor 2	-6.12063	0.10683	2.51311	-57.2931	-6.50109	-5.74017	5.54461e-05	0.000764569	0.177493	0.150085	0.150085	hNSC versus 5XFAD
Elfn1	leucine rich repeat and fibronectin type III, extracellular 1	-5.80842	0.259167	2.11396	-22.4118	-6.86785	-4.74898	0.00150285	0.00194547	0.612455	0.595775	0.595775	hNSC versus 5XFAD
Elk1	ELK1, member of ETS oncogene family	-6.6091	0.274277	2.08311	-24.0964	-7.74522	-5.47297	0.00139342	0.00185448	0.247279	0.210891	0.210891	hNSC versus 5XFAD
Elk4	ELK4, member of ETS oncogene family	-6.28545	0.138467	2.51667	-45.3933	-6.77809	-5.79282	9.84266e-05	0.000897198	0.105114	0.0964631	0.0964631	hNSC versus 5XFAD
Ell2	elongation factor for RNA polymerase II 2	-6.00115	0.195745	2.5037	-30.658	-6.70013	-5.30217	0.000273059	0.00102431	0.160798	0.121036	0.121036	hNSC versus 5XFAD
Elmo1	engulfment and cell motility 1	-5.9028	0.261538	2.30576	-22.5696	-6.89654	-4.90906	0.000933977	0.00149173	0.299924	0.192178	0.192178	hNSC versus 5XFAD
Elmo2	engulfment and cell motility 2	-7.91187	0.190931	2.14292	-41.4383	-8.68305	-7.1407	0.00037631	0.00106994	0.214989	0.149767	0.149767	hNSC versus 5XFAD
Elmo3	engulfment and cell motility 3	-5.2197	0.268525	2.62733	-19.4384	-6.14711	-4.2923	0.000651609	0.00128843	0.105325	0.0934141	0.0934141	hNSC versus 5XFAD
Elob	elongin B	-9.18493	0.421592	2.02557	-21.7863	-10.9771	-7.39273	0.00197385	0.00234429	0.922114	0.678632	0.678632	hNSC versus 5XFAD
Eloc	elongin C	-8.17695	0.205635	2.79136	-39.7643	-8.85993	-7.49396	6.27298e-05	0.000764569	0.00771841	0.00645582	0.00645582	hNSC versus 5XFAD
Elof1	ELF1 homolog, elongation factor 1	-6.86795	0.214472	2.35031	-32.0225	-7.6707	-6.0652	0.000370087	0.00106113	0.179336	0.175055	0.175055	hNSC versus 5XFAD
Elovl1	elongation of very long chain fatty acids (FEN1/Elo2, SUR4/Elo3, yeast)-like 1	-6.22001	0.117561	2.46199	-52.9089	-6.64493	-5.79509	7.96594e-05	0.000826714	0.226611	0.1603	0.1603	hNSC versus 5XFAD
Elovl2	elongation of very long chain fatty acids (FEN1/Elo2, SUR4/Elo3, yeast)-like 2	-5.72174	0.296375	2.55017	-19.3057	-6.76641	-4.67706	0.000783012	0.00138351	0.192074	0.189267	0.189267	hNSC versus 5XFAD
Elovl5	ELOVL family member 5, elongation of long chain fatty acids (yeast)	-6.15433	0.478332	2.21682	-12.8662	-8.03107	-4.27759	0.00398435	0.00419802	0.57955	0.467971	0.467971	hNSC versus 5XFAD
Elp3	elongator acetyltransferase complex subunit 3	-6.96296	0.203195	2.16294	-34.2674	-7.77706	-6.14886	0.000533989	0.00119532	0.559722	0.426302	0.426302	hNSC versus 5XFAD
Emc1	ER membrane protein complex subunit 1	-7.10317	0.332312	2.05459	-21.375	-8.4972	-5.70914	0.00191329	0.0022967	0.78229	0.713474	0.713474	hNSC versus 5XFAD
Emc2	ER membrane protein complex subunit 2	-6.86459	0.263869	2.16147	-26.0151	-7.9224	-5.80678	0.00097161	0.00152502	0.641247	0.547203	0.547203	hNSC versus 5XFAD
Emc3	ER membrane protein complex subunit 3	-7.24827	0.176267	2.5155	-41.121	-7.8756	-6.62095	0.000126625	0.000967416	0.221821	0.188084	0.188084	hNSC versus 5XFAD
Emc4	ER membrane protein complex subunit 4	-7.79192	0.208798	2.31456	-37.3179	-8.58287	-7.00097	0.000286341	0.00103766	0.408457	0.334053	0.334053	hNSC versus 5XFAD
Emc6	ER membrane protein complex subunit 6	-7.22459	0.327045	1.91821	-22.0905	-8.69084	-5.75834	0.00249792	0.00281096	0.523455	0.241761	0.241761	hNSC versus 5XFAD
Emc9	ER membrane protein complex subunit 9	-6.39326	0.224929	2.11772	-28.4235	-7.31128	-5.47524	0.000901485	0.00146877	0.745718	0.726136	0.726136	hNSC versus 5XFAD
Emd	emerin	-6.52321	0.180172	2.62345	-36.2055	-7.14609	-5.90033	0.000129174	0.00097665	0.130212	0.112373	0.112373	hNSC versus 5XFAD
Eme2	essential meiotic structure-specific endonuclease subunit 2	-5.73257	0.165875	2.51055	-34.5595	-6.32374	-5.1414	0.000198644	0.000999957	0.116277	0.0951386	0.0951386	hNSC versus 5XFAD
Emg1	EMG1 N1-specific pseudouridine methyltransferase	-7.0711	0.120656	2.49602	-58.6056	-7.5029	-6.63931	5.53955e-05	0.000764569	0.244128	0.170883	0.170883	hNSC versus 5XFAD
Emilin1	elastin microfibril interfacer 1	-5.21365	0.192153	2.14765	-27.1329	-5.98827	-4.43904	0.000919825	0.00148045	0.691842	0.599754	0.599754	hNSC versus 5XFAD
Eml1	echinoderm microtubule associated protein like 1	-6.22398	0.323608	2.12025	-19.2331	-7.54335	-4.90461	0.00204464	0.00240354	0.734879	0.66517	0.66517	hNSC versus 5XFAD
Eml2	echinoderm microtubule associated protein like 2	-6.5223	0.135762	2.34546	-48.0422	-7.03126	-6.01333	0.000144984	0.000999957	0.10997	0.0971151	0.0971151	hNSC versus 5XFAD
Eml3	echinoderm microtubule associated protein like 3	-5.68531	0.224891	2.21138	-25.2803	-6.56949	-4.80113	0.000911276	0.00147521	0.242678	0.208637	0.208637	hNSC versus 5XFAD
Eml6	echinoderm microtubule associated protein like 6	-6.35162	0.137454	2.34114	-46.2092	-6.86767	-5.83558	0.00016095	0.000999957	0.0534515	0.0445163	0.0445163	hNSC versus 5XFAD
Emp1	epithelial membrane protein 1	-5.71197	0.145439	2.6472	-39.274	-6.21176	-5.21219	9.75664e-05	0.000894825	0.0500804	0.0282743	0.0282743	hNSC versus 5XFAD
Emp2	epithelial membrane protein 2	-5.88309	0.2132	2.30321	-27.5943	-6.69388	-5.07231	0.000592221	0.00124043	0.456715	0.429237	0.429237	hNSC versus 5XFAD
Emx1	empty spiracles homeobox 1	-6.14532	0.131794	2.3296	-46.6284	-6.64203	-5.64861	0.000163308	0.000999957	0.234487	0.169703	0.169703	hNSC versus 5XFAD
En2	engrailed 2	-5.37491	0.0879782	2.36793	-61.0937	-5.70231	-5.04751	7.65478e-05	0.000809031	0.031486	0.0286555	0.0286555	hNSC versus 5XFAD
Enah	ENAH actin regulator	-7.45638	0.204587	2.1543	-36.446	-8.2789	-6.63385	0.000479267	0.00115306	0.536954	0.432881	0.432881	hNSC versus 5XFAD
Enc1	ectodermal-neural cortex 1	-9.5373	0.436692	2.04767	-21.8399	-11.3749	-7.69966	0.00186171	0.00225213	0.827786	0.640359	0.640359	hNSC versus 5XFAD
Enho	energy homeostasis associated	-6.54686	0.374819	2.12792	-17.4667	-8.07015	-5.02358	0.00246412	0.00278122	0.700972	0.675689	0.675689	hNSC versus 5XFAD
Enkur	enkurin, TRPC channel interacting protein	-5.59208	0.181728	2.3012	-30.7717	-6.28366	-4.9005	0.000463487	0.00113951	0.134323	0.114618	0.114618	hNSC versus 5XFAD
Eno1	enolase 1, alpha non-neuron	-8.20587	0.690901	2.03382	-11.8771	-11.1317	-5.28004	0.00659408	0.00672425	0.918381	0.78968	0.78968	hNSC versus 5XFAD
Eno1b	enolase 1B, retrotransposed	-6.00868	0.646472	2.11825	-9.29457	-8.6466	-3.37076	0.00944325	0.00954708	0.708547	0.521027	0.521027	hNSC versus 5XFAD
Eno2	enolase 2, gamma neuronal	-9.06206	0.27039	2.35296	-33.5148	-10.0732	-8.05089	0.000330159	0.00105582	0.370109	0.356458	0.356458	hNSC versus 5XFAD
Enox1	ecto-NOX disulfide-thiol exchanger 1	-6.70616	0.290702	2.2089	-23.0688	-7.85016	-5.56216	0.00112181	0.00164227	0.53609	0.421552	0.421552	hNSC versus 5XFAD
Enpep	glutamyl aminopeptidase	-5.56423	0.101765	2.38801	-54.6772	-5.94051	-5.18796	9.32711e-05	0.000874197	0.102278	0.0476578	0.0476578	hNSC versus 5XFAD
Enpp2	ectonucleotide pyrophosphatase/phosphodiesterase 2	-6.4154	0.772872	2.01451	-8.30073	-9.71795	-3.11285	0.0139023	0.0139722	0.959099	0.748264	0.748264	hNSC versus 5XFAD
Enpp5	ectonucleotide pyrophosphatase/phosphodiesterase 5	-7.53868	0.255747	2.01094	-29.4771	-8.63336	-6.44401	0.0011151	0.00163661	0.754782	0.683882	0.683882	hNSC versus 5XFAD
Ensa	endosulfine alpha	-8.50799	0.340653	2.18579	-24.9755	-9.86056	-7.15543	0.000997981	0.00154485	0.62442	0.536184	0.536184	hNSC versus 5XFAD
Entpd2	ectonucleoside triphosphate diphosphohydrolase 2	-5.43504	0.289819	2.45987	-18.7533	-6.48324	-4.38685	0.00102257	0.00156293	0.232147	0.169234	0.169234	hNSC versus 5XFAD
Entpd6	ectonucleoside triphosphate diphosphohydrolase 6	-6.79868	0.142676	2.54656	-47.6513	-7.30209	-6.29528	7.94992e-05	0.000825984	0.0581828	0.0466188	0.0466188	hNSC versus 5XFAD
Entr1	endosome associated trafficking regulator 1	-6.75086	0.146506	2.00718	-46.0789	-7.37907	-6.12265	0.000460026	0.00113614	0.518285	0.423407	0.423407	hNSC versus 5XFAD
Eny2	ENY2 transcription and export complex 2 subunit	-7.08754	0.320903	2.25395	-22.0862	-8.3294	-5.84567	0.00110937	0.00163338	0.246413	0.217118	0.217118	hNSC versus 5XFAD
Ep300	E1A binding protein p300	-6.37113	0.206839	2.50348	-30.8024	-7.10977	-5.63249	0.000270029	0.00102391	0.240377	0.198949	0.198949	hNSC versus 5XFAD
Epas1	endothelial PAS domain protein 1	-6.22793	0.770815	2.03292	-8.07967	-9.49353	-2.96232	0.0142746	0.0143385	0.917996	0.796968	0.796968	hNSC versus 5XFAD
Epb41l1	erythrocyte membrane protein band 4.1 like 1	-7.54403	0.486876	2.0968	-15.4948	-9.54888	-5.53917	0.00338484	0.00363678	0.731668	0.668133	0.668133	hNSC versus 5XFAD
Epb41l2	erythrocyte membrane protein band 4.1 like 2	-6.01052	0.464105	2.09121	-12.9508	-7.92622	-4.09482	0.00496776	0.0051382	0.7596	0.659932	0.659932	hNSC versus 5XFAD
Epb41l3	erythrocyte membrane protein band 4.1 like 3	-6.81109	0.240873	2.21933	-28.2767	-7.75527	-5.86692	0.00069705	0.00132849	0.512102	0.417562	0.417562	hNSC versus 5XFAD
Epb41l4a	erythrocyte membrane protein band 4.1 like 4a	-5.3749	0.19798	2.20103	-27.1487	-6.15635	-4.59344	0.000799766	0.00139285	0.443913	0.390194	0.390194	hNSC versus 5XFAD
Epb41l5	erythrocyte membrane protein band 4.1 like 5	-5.45971	0.262477	1.89962	-20.8007	-6.64822	-4.27121	0.00293114	0.00321276	0.308332	0.285283	0.285283	hNSC versus 5XFAD
Epcam	epithelial cell adhesion molecule	-5.36836	0.0855503	2.16298	-62.7509	-5.71112	-5.02561	0.000144428	0.000999957	0.363564	0.331509	0.331509	hNSC versus 5XFAD
Epgn	epithelial mitogen	-5.4638	0.103163	1.82309	-52.9629	-5.95162	-4.97598	0.000644049	0.00128096	0.288729	0.191366	0.191366	hNSC versus 5XFAD
Epha10	Eph receptor A10	-6.48026	0.299512	2.06663	-21.6361	-7.72995	-5.23058	0.00181302	0.00221045	0.639157	0.522225	0.522225	hNSC versus 5XFAD
Epha2	Eph receptor A2	-5.28055	0.262129	2.15741	-20.1448	-6.33309	-4.228	0.0017016	0.00211378	0.275681	0.225711	0.225711	hNSC versus 5XFAD
Epha4	Eph receptor A4	-8.64252	0.294632	2.04816	-29.3333	-9.88208	-7.40297	0.00101774	0.00156021	0.866374	0.497447	0.497447	hNSC versus 5XFAD
Epha5	Eph receptor A5	-7.80836	0.38448	1.96779	-20.3089	-9.48886	-6.12785	0.00260708	0.00290889	0.742275	0.419241	0.419241	hNSC versus 5XFAD
Epha6	Eph receptor A6	-5.88727	0.218169	2.48141	-26.9849	-6.67134	-5.10319	0.000397138	0.00108687	0.105292	0.0851711	0.0851711	hNSC versus 5XFAD
Epha8	Eph receptor A8	-5.81877	0.0576896	1.63649	-100.863	-6.12808	-5.50945	0.000424271	0.00109798	0.0705575	0.0108682	0.0108682	hNSC versus 5XFAD
Ephb1	Eph receptor B1	-6.50652	0.302867	1.95168	-21.4831	-7.84106	-5.17198	0.00242821	0.00275341	0.549042	0.402079	0.402079	hNSC versus 5XFAD
Ephb2	Eph receptor B2	-6.05181	0.20409	1.5903	-29.6527	-7.18671	-4.91692	0.00358932	0.00382786	0.0347276	0.0326222	0.0326222	hNSC versus 5XFAD
Ephb6	Eph receptor B6	-6.52948	0.273129	2.55189	-23.9062	-7.49176	-5.56719	0.000453219	0.00113028	0.176808	0.128543	0.128543	hNSC versus 5XFAD
Ephx3	epoxide hydrolase 3	-5.29434	0.201588	2.52188	-26.2632	-6.01049	-4.57818	0.000384208	0.00107719	0.135449	0.127935	0.127935	hNSC versus 5XFAD
Epm2a	epilepsy, progressive myoclonic epilepsy, type 2 gene alpha	-5.9363	0.198691	2.38228	-29.877	-6.67231	-5.2003	0.000400243	0.00108946	0.349605	0.270844	0.270844	hNSC versus 5XFAD
Epm2aip1	EPM2A (laforin) interacting protein 1	-7.255	0.119556	2.08487	-60.6827	-7.74985	-6.76015	0.000202732	0.000999957	0.228651	0.165838	0.165838	hNSC versus 5XFAD
Epn1	epsin 1	-8.21253	0.245466	2.62366	-33.4569	-9.06109	-7.36396	0.000158758	0.000999957	0.129364	0.113906	0.113906	hNSC versus 5XFAD
Epn2	epsin 2	-7.55099	0.206803	2.62509	-36.5129	-8.26564	-6.83635	0.000125771	0.000965193	0.0105694	0.00893971	0.00893971	hNSC versus 5XFAD
Epop	elongin BC and polycomb repressive complex 2 associated protein	-5.93008	0.35071	2.19431	-16.9088	-7.31797	-4.54218	0.00229117	0.0026239	0.427374	0.385966	0.385966	hNSC versus 5XFAD
Epor	erythropoietin receptor	-5.93983	0.245245	2.31937	-24.22	-6.86733	-5.01234	0.000768152	0.00137153	0.134153	0.132321	0.132321	hNSC versus 5XFAD
Eprs	glutamyl-prolyl-tRNA synthetase	-6.78614	0.452483	2.62602	-14.9976	-8.3494	-5.22287	0.00128505	0.00176485	0.127011	0.114246	0.114246	hNSC versus 5XFAD
Eps15	epidermal growth factor receptor pathway substrate 15	-7.57115	0.213076	2.06627	-35.5327	-8.46033	-6.68197	0.000652443	0.00128932	0.536997	0.347341	0.347341	hNSC versus 5XFAD
Eps15l1	epidermal growth factor receptor pathway substrate 15-like 1	-6.53308	0.246417	2.31965	-26.5123	-7.46492	-5.60124	0.000622725	0.00127139	0.424653	0.381291	0.381291	hNSC versus 5XFAD
Eps8	epidermal growth factor receptor pathway substrate 8	-5.91262	0.296222	2.26302	-19.9601	-7.05522	-4.77002	0.00136407	0.00183186	0.254216	0.231941	0.231941	hNSC versus 5XFAD
Eps8l2	EPS8-like 2	-5.56548	0.216283	1.68478	-25.7324	-6.68456	-4.44641	0.00347468	0.00372071	0.0568385	0.0537506	0.0537506	hNSC versus 5XFAD
Eps8l3	EPS8-like 3	-5.4235	0.0730105	1.82355	-74.2838	-5.76865	-5.07836	0.000347068	0.00105582	0.289546	0.241483	0.241483	hNSC versus 5XFAD
Epx	eosinophil peroxidase	-5.36037	0.0975592	2.20958	-54.9449	-5.7442	-4.97655	0.000165066	0.000999957	0.374045	0.322312	0.322312	hNSC versus 5XFAD
Eqtn	equatorin, sperm acrosome associated	-5.58534	0.200084	2.10399	-27.915	-6.40671	-4.76397	0.000971162	0.00152465	0.663614	0.565344	0.565344	hNSC versus 5XFAD
Erap1	endoplasmic reticulum aminopeptidase 1	-5.57816	0.186092	2.04931	-29.9752	-6.36066	-4.79565	0.00097062	0.00152431	0.394058	0.312249	0.312249	hNSC versus 5XFAD
Erbb4	erb-b2 receptor tyrosine kinase 4	-6.00577	0.19494	1.9917	-30.8083	-6.84789	-5.16366	0.00107643	0.00161063	0.539336	0.480258	0.480258	hNSC versus 5XFAD
Erbin	Erbb2 interacting protein	-6.16617	0.462615	2.13519	-13.3289	-8.04062	-4.29171	0.00430291	0.00450168	0.687918	0.601029	0.601029	hNSC versus 5XFAD
Erc1	ELKS/RAB6-interacting/CAST family member 1	-6.0226	0.158941	2.59612	-37.8921	-6.57599	-5.46921	0.000123817	0.000960157	0.155454	0.0928888	0.0928888	hNSC versus 5XFAD
Erc2	ELKS/RAB6-interacting/CAST family member 2	-7.87619	0.321031	2.13779	-24.5341	-9.17557	-6.57681	0.00116981	0.00167901	0.690967	0.598527	0.598527	hNSC versus 5XFAD
Ercc2	excision repair cross-complementing rodent repair deficiency, complementation group 2	-5.94991	0.268162	2.00825	-22.1877	-7.09919	-4.80063	0.00198465	0.00235317	0.487733	0.452743	0.452743	hNSC versus 5XFAD
Ercc4	excision repair cross-complementing rodent repair deficiency, complementation group 4	-6.03647	0.162053	2.3655	-37.2499	-6.64001	-5.43293	0.0002485	0.00100723	0.0517401	0.0408909	0.0408909	hNSC versus 5XFAD
Ercc5	excision repair cross-complementing rodent repair deficiency, complementation group 5	-6.03324	0.197283	2.72183	-30.5816	-6.69899	-5.36749	0.000155846	0.000999957	0.0538195	0.0436618	0.0436618	hNSC versus 5XFAD
Ercc6	excision repair cross-complementing rodent repair deficiency, complementation group 6	-6.36526	0.167458	2.1245	-38.0112	-7.04679	-5.68374	0.000477925	0.00115306	0.715185	0.532119	0.532119	hNSC versus 5XFAD
Ercc6l2	excision repair cross-complementing rodent repair deficiency, complementation group 6 like 2	-6.20761	0.209431	2.68423	-29.6404	-6.92074	-5.49448	0.000186702	0.000999957	0.0350783	0.0327663	0.0327663	hNSC versus 5XFAD
Ercc8	excision repaiross-complementing rodent repair deficiency, complementation group 8	-5.90204	0.230784	2.2691	-25.5738	-6.79029	-5.01379	0.000768174	0.00137153	0.503962	0.475413	0.475413	hNSC versus 5XFAD
Ergic1	endoplasmic reticulum-golgi intermediate compartment (ERGIC) 1	-6.98988	0.189438	2.41026	-36.8979	-7.68544	-6.29432	0.000223774	0.00100112	0.331776	0.286211	0.286211	hNSC versus 5XFAD
Ergic3	ERGIC and golgi 3	-7.04328	0.174551	1.65247	-40.3508	-7.96797	-6.11859	0.00180526	0.00220477	0.0376452	0.0286607	0.0286607	hNSC versus 5XFAD
Erh	ERH mRNA splicing and mitosis factor	-7.14066	0.496788	2.01144	-14.3736	-9.26656	-5.01476	0.00469574	0.00487714	0.860119	0.609847	0.609847	hNSC versus 5XFAD
Eri3	exoribonuclease 3	-7.34692	0.387194	1.99807	-18.9748	-9.01443	-5.67941	0.00277821	0.00307261	0.731768	0.695045	0.695045	hNSC versus 5XFAD
Erich5	glutamate rich 5	-5.29286	0.063606	2.34387	-83.2133	-5.53144	-5.05428	4.0231e-05	0.000723527	0.409166	0.1529	0.1529	hNSC versus 5XFAD
Erlec1	endoplasmic reticulum lectin 1	-6.37246	0.177717	2.32681	-35.8573	-7.04288	-5.70204	0.00030332	0.00105024	0.134252	0.124275	0.124275	hNSC versus 5XFAD
Erlin2	ER lipid raft associated 2	-6.57759	0.211597	1.93252	-31.0855	-7.51917	-5.63601	0.00124782	0.00174182	0.570482	0.441292	0.441292	hNSC versus 5XFAD
Ermard	ER membrane associated RNA degradation	-5.97205	0.199763	2.07749	-29.8957	-6.80155	-5.14254	0.000903756	0.00147054	0.0859271	0.0836089	0.0836089	hNSC versus 5XFAD
Ermn	ermin, ERM-like protein	-5.80138	0.342439	2.10723	-16.9414	-7.2052	-4.39755	0.00274797	0.00304428	0.733014	0.36666	0.36666	hNSC versus 5XFAD
Ern1	endoplasmic reticulum (ER) to nucleus signalling 2	-5.32753	0.214341	2.2056	-24.8554	-6.17209	-4.48297	0.000959744	0.00151604	0.594711	0.38401	0.38401	hNSC versus 5XFAD
Ero1l	endoplasmic reticulum oxidoreductase 1 alpha	-6.5913	0.110399	2.68143	-59.7041	-6.96748	-6.21512	2.88292e-05	0.000723527	0.0421736	0.0369512	0.0369512	hNSC versus 5XFAD
Ero1lb	endoplasmic reticulum oxidoreductase 1 beta	-6.80477	0.438408	2.3535	-15.5216	-8.44398	-5.16556	0.00200379	0.00236945	0.396957	0.29571	0.29571	hNSC versus 5XFAD
Erp27	endoplasmic reticulum protein 27	-5.24389	0.134774	2.07212	-38.9087	-5.80486	-4.68292	0.000531618	0.00119225	0.83566	0.676357	0.676357	hNSC versus 5XFAD
Erp29	endoplasmic reticulum protein 29	-7.21359	0.224483	2.27213	-32.1342	-8.07665	-6.35052	0.000454265	0.00113176	0.467614	0.385455	0.385455	hNSC versus 5XFAD
Errfi1	ERBB receptor feedback inhibitor 1	-6.88288	0.194336	2.13158	-35.4174	-7.67147	-6.09428	0.000544061	0.00120479	0.128351	0.0727558	0.0727558	hNSC versus 5XFAD
Erv3	endogenous retroviral sequence 3	-5.4962	0.172096	1.98639	-31.9369	-6.24155	-4.75085	0.00101722	0.00155976	0.750182	0.571397	0.571397	hNSC versus 5XFAD
Esam	endothelial cell-specific adhesion molecule	-5.62499	0.353549	2.25043	-15.9101	-6.99495	-4.25504	0.00233175	0.00266275	0.470252	0.391815	0.391815	hNSC versus 5XFAD
Esd	esterase D/formylglutathione hydrolase	-7.37398	0.323431	2.18949	-22.7993	-8.65632	-6.09165	0.00120651	0.00171017	0.620583	0.436602	0.436602	hNSC versus 5XFAD
Espn	espin	-5.40447	0.217207	2.09505	-24.8817	-6.29956	-4.50939	0.00126471	0.00175245	0.622309	0.550805	0.550805	hNSC versus 5XFAD
Espnl	espin-like	-5.4235	0.0730105	1.82355	-74.2838	-5.76865	-5.07836	0.000347068	0.00105582	0.289546	0.241483	0.241483	hNSC versus 5XFAD
Esrrb	estrogen related receptor, beta	-5.38459	0.179363	1.62322	-30.0207	-6.35617	-4.41301	0.00319992	0.00346319	0.0326278	0.0312724	0.0312724	hNSC versus 5XFAD
Ess2	ess-2 splicing factor	-6.35985	0.189309	1.93355	-33.5951	-7.2018	-5.51789	0.00107101	0.00160862	0.572536	0.499662	0.499662	hNSC versus 5XFAD
Esyt1	extended synaptotagmin-like protein 1	-5.26661	0.142305	2.64096	-37.0093	-5.75639	-4.77683	0.00011615	0.000950099	0.0945734	0.0550276	0.0550276	hNSC versus 5XFAD
Esyt3	extended synaptotagmin-like protein 3	-5.37761	0.116878	2.18656	-46.0105	-5.84154	-4.91369	0.000262416	0.00101566	0.357621	0.281884	0.281884	hNSC versus 5XFAD
Etaa1	Ewing tumor-associated antigen 1	-5.72742	0.234565	2.56308	-24.4172	-6.55133	-4.90351	0.000418154	0.00109798	0.134577	0.114453	0.114453	hNSC versus 5XFAD
Etfb	electron transferring flavoprotein, beta polypeptide	-7.03659	0.19669	2.27576	-35.775	-7.79183	-6.28136	0.000352433	0.00105582	0.483263	0.386406	0.386406	hNSC versus 5XFAD
Ethe1	ethylmalonic encephalopathy 1	-6.13194	0.201812	1.98541	-30.3844	-7.0064	-5.25747	0.00112592	0.00164591	0.73989	0.732212	0.732212	hNSC versus 5XFAD
Etl4	enhancer trap locus 4	-6.34148	0.295465	2.10477	-21.4627	-7.55401	-5.12896	0.00168276	0.00209832	0.757942	0.744949	0.744949	hNSC versus 5XFAD
Etnk1	ethanolamine kinase 1	-7.98254	0.240398	2.32646	-33.2055	-8.88952	-7.07556	0.000362943	0.00105582	0.425261	0.380306	0.380306	hNSC versus 5XFAD
Etnk2	ethanolamine kinase 2	-5.45138	0.131563	1.97393	-41.4356	-6.02468	-4.87809	0.000630519	0.00127862	0.14932	0.143742	0.143742	hNSC versus 5XFAD
Etnppl	ethanolamine phosphate phospholyase	-5.86748	0.267711	2.17218	-21.9172	-6.93613	-4.79883	0.00137035	0.00183556	0.619749	0.601789	0.601789	hNSC versus 5XFAD
Etv1	ets variant 1	-6.52624	0.226678	2.46053	-28.7908	-7.34591	-5.70657	0.000356983	0.00105582	0.214891	0.104788	0.104788	hNSC versus 5XFAD
Etv3	ets variant 3	-6.23092	0.216802	1.95174	-28.7402	-7.1862	-5.27565	0.0013776	0.00184117	0.444222	0.411829	0.411829	hNSC versus 5XFAD
ETV3L	NA	-5.53278	0.162114	1.97921	-34.129	-6.23737	-4.82819	0.000910365	0.00147462	0.825264	0.683858	0.683858	hNSC versus 5XFAD
Etv5	ets variant 5	-6.56946	0.470821	2.11212	-13.9532	-8.4956	-4.64332	0.00408548	0.00429571	0.72784	0.681753	0.681753	hNSC versus 5XFAD
Eva1a	eva-1 homolog A (C. elegans)	-5.83433	0.151737	2.65386	-38.4502	-6.35489	-5.31378	0.00010127	0.000903651	0.109187	0.086233	0.086233	hNSC versus 5XFAD
Eva1b	eva-1 homolog B (C. elegans)	-5.39375	0.215276	2.43071	-25.055	-6.17921	-4.60829	0.00054	0.00120129	0.108139	0.100828	0.100828	hNSC versus 5XFAD
Evi2a	ecotropic viral integration site 2a	-5.78421	0.227704	2.74064	-25.4024	-6.54924	-5.01917	0.000246564	0.00100723	0.025662	0.0193744	0.0193744	hNSC versus 5XFAD
Evi5	ecotropic viral integration site 5	-6.49887	0.249251	1.94876	-26.0736	-7.59879	-5.39895	0.00167842	0.00209433	0.615521	0.590948	0.590948	hNSC versus 5XFAD
Evl	Ena-vasodilator stimulated phosphoprotein	-6.95023	0.161563	2.50156	-43.0186	-7.5275	-6.37295	0.000117827	0.000950099	0.14745	0.14028	0.14028	hNSC versus 5XFAD
Evx2	even-skipped homeobox 2	-5.4009	0.0560951	1.82355	-96.2812	-5.66608	-5.13572	0.000216289	0.000999957	0.289546	0.253087	0.253087	hNSC versus 5XFAD
Ewsr1	Ewing sarcoma breakpoint region 1	-8.18215	0.161713	2.44839	-50.5967	-8.76903	-7.59527	9.2795e-05	0.000870896	0.287843	0.0994086	0.0994086	hNSC versus 5XFAD
Exoc2	exocyst complex component 2	-6.58806	0.35831	2.72445	-18.3865	-7.79646	-5.37965	0.000615713	0.00126683	0.0573963	0.0471242	0.0471242	hNSC versus 5XFAD
Exoc3l	exocyst complex component 3-like	-5.37459	0.0878594	2.35885	-61.1727	-5.70252	-5.04666	7.86758e-05	0.0008239	0.0422142	0.0243988	0.0243988	hNSC versus 5XFAD
Exoc3l4	exocyst complex component 3-like 4	-5.44939	0.165064	2.23475	-33.0137	-6.09269	-4.80609	0.000473863	0.00114953	0.552891	0.428642	0.428642	hNSC versus 5XFAD
Exoc5	exocyst complex component 5	-6.70516	0.148239	2.42117	-45.2321	-7.24761	-6.16271	0.000132577	0.000989836	0.285809	0.190229	0.190229	hNSC versus 5XFAD
Exoc7	exocyst complex component 7	-6.96963	0.145561	2.39789	-47.8812	-7.50616	-6.43309	0.000124163	0.000960726	0.211565	0.111524	0.111524	hNSC versus 5XFAD
Exoc8	exocyst complex component 8	-6.33519	0.212865	2.01743	-29.7615	-7.24354	-5.42685	0.00107455	0.00160894	0.946246	0.689533	0.689533	hNSC versus 5XFAD
Exog	endo/exonuclease (5'-3'), endonuclease G-like	-6.37625	0.154404	2.0947	-41.296	-7.01263	-5.73988	0.000438759	0.00111284	0.373176	0.270623	0.270623	hNSC versus 5XFAD
Exosc1	exosome component 1	-6.41528	0.272663	2.0056	-23.5283	-7.58532	-5.24524	0.00177643	0.0021779	0.466628	0.386078	0.386078	hNSC versus 5XFAD
Exosc10	exosome component 10	-6.55883	0.406766	2.27385	-16.1243	-8.12175	-4.99591	0.00215669	0.00250104	0.494309	0.414316	0.414316	hNSC versus 5XFAD
Exosc2	exosome component 2	-6.09615	0.342424	2.6434	-17.803	-7.27397	-4.91833	0.000793084	0.00138982	0.120709	0.100376	0.100376	hNSC versus 5XFAD
Exosc3	exosome component 3	-5.86673	0.19773	2.49271	-29.6705	-6.57503	-5.15844	0.000304919	0.00105025	0.23745	0.162381	0.162381	hNSC versus 5XFAD
Exosc7	exosome component 7	-6.47953	0.199031	1.94144	-32.5553	-7.36113	-5.59793	0.00111272	0.00163533	0.564585	0.495579	0.495579	hNSC versus 5XFAD
Exosc9	exosome component 9	-6.71254	0.160788	2.48911	-41.7479	-7.2891	-6.13598	0.000131724	0.000988373	0.242815	0.201139	0.201139	hNSC versus 5XFAD
Extl3	exostosin-like glycosyltransferase 3	-6.6422	0.186422	2.02091	-35.63	-7.4364	-5.84799	0.000740214	0.00135059	0.851954	0.650772	0.650772	hNSC versus 5XFAD
Eya3	EYA transcriptional coactivator and phosphatase 3	-6.14262	0.276742	2.01083	-22.1962	-7.32722	-4.95801	0.00197066	0.00234232	0.647036	0.542368	0.542368	hNSC versus 5XFAD
Eya4	EYA transcriptional coactivator and phosphatase 4	-5.37294	0.290285	2.44759	-18.5092	-6.42668	-4.3192	0.001084	0.00161436	0.27656	0.248201	0.248201	hNSC versus 5XFAD
Ezr	ezrin	-5.90525	0.504615	2.07087	-11.7025	-8.00676	-3.80375	0.00635471	0.00648951	0.821813	0.684781	0.684781	hNSC versus 5XFAD
F11r	F11 receptor	-5.45347	0.456859	2.05799	-11.9369	-7.36704	-3.5399	0.00624639	0.00638527	0.818596	0.57751	0.57751	hNSC versus 5XFAD
F12	coagulation factor XII (Hageman factor)	-5.48358	0.181444	2.00078	-30.222	-6.26398	-4.70318	0.00109072	0.00161943	0.540079	0.462538	0.462538	hNSC versus 5XFAD
F2r	coagulation factor II (thrombin) receptor	-5.71072	0.214447	2.47019	-26.63	-6.48396	-4.93749	0.000422012	0.00109798	0.271267	0.257767	0.257767	hNSC versus 5XFAD
F2rl3	coagulation factor II (thrombin) receptor-like 3	-5.43877	0.173375	2.03155	-31.37	-6.17375	-4.70379	0.000929159	0.00148662	0.687962	0.593243	0.593243	hNSC versus 5XFAD
F3	coagulation factor III	-5.97971	0.453624	2.10802	-13.1821	-7.83872	-4.1207	0.00463794	0.00482146	0.731303	0.608697	0.608697	hNSC versus 5XFAD
F630028O10Rik	RIKEN cDNA F630028O10 gene	-5.43524	0.0774658	1.54726	-70.1631	-5.8819	-4.98858	0.00107334	0.00160894	0.00882624	0.00713836	0.00713836	hNSC versus 5XFAD
F9	coagulation factor IX	-5.29285	0.0636001	2.34343	-83.2209	-5.53145	-5.05426	4.02878e-05	0.000723527	0.409696	0.341003	0.341003	hNSC versus 5XFAD
Fa2h	fatty acid 2-hydroxylase	-5.77889	0.380573	2.09088	-15.1847	-7.35001	-4.20776	0.00357341	0.00381266	0.794361	0.648412	0.648412	hNSC versus 5XFAD
Faah	fatty acid amide hydrolase	-7.75296	0.220316	2.26757	-35.1902	-8.60139	-6.90454	0.000374456	0.0010673	0.477551	0.303795	0.303795	hNSC versus 5XFAD
Faap100	Fanconi anemia core complex associated protein 100	-5.89956	0.0956759	2.12211	-61.6619	-6.28933	-5.50979	0.00017253	0.000999957	0.275185	0.208109	0.208109	hNSC versus 5XFAD
Faap20	Fanconi anemia core complex associated protein 20	-6.44324	0.167939	2.58354	-38.3665	-7.0299	-5.85658	0.000124231	0.000960726	0.0885532	0.0676214	0.0676214	hNSC versus 5XFAD
Fabp4	fatty acid binding protein 4, adipocyte	-5.28491	0.0789096	2.34445	-66.9742	-5.58084	-4.98899	6.67744e-05	0.000764569	0.408473	0.284355	0.284355	hNSC versus 5XFAD
Fabp6	fatty acid binding protein 6	-5.4009	0.0560951	1.82355	-96.2812	-5.66608	-5.13572	0.000216289	0.000999957	0.289546	0.253087	0.253087	hNSC versus 5XFAD
Fabp7	fatty acid binding protein 7, brain	-5.59447	0.357083	2.15793	-15.6671	-7.02799	-4.16094	0.0029154	0.00320008	0.674102	0.285087	0.285087	hNSC versus 5XFAD
Fads1	fatty acid desaturase 1	-6.85207	0.590994	2.09085	-11.5941	-9.29192	-4.41223	0.00625015	0.00638841	0.794248	0.733674	0.733674	hNSC versus 5XFAD
Fads2	fatty acid desaturase 2	-6.22558	0.472306	2.02936	-13.1812	-8.22983	-4.22132	0.005392	0.0055601	0.928344	0.493993	0.493993	hNSC versus 5XFAD
Fads3	fatty acid desaturase 3	-6.54312	0.237929	2.01931	-27.5003	-7.55752	-5.52872	0.00125361	0.00174576	0.627439	0.398361	0.398361	hNSC versus 5XFAD
Faf2	Fas associated factor family member 2	-6.10717	0.202007	2.53212	-30.2325	-6.82276	-5.39157	0.000262541	0.00101566	0.0726252	0.0646332	0.0646332	hNSC versus 5XFAD
Fah	fumarylacetoacetate hydrolase	-5.8349	0.210313	2.30074	-27.7438	-6.63539	-5.03441	0.000588651	0.00123984	0.457638	0.224841	0.224841	hNSC versus 5XFAD
Faim	Fas apoptotic inhibitory molecule	-6.4163	0.271253	2.07314	-23.6543	-7.54483	-5.28778	0.00148444	0.00192952	0.726238	0.532483	0.532483	hNSC versus 5XFAD
Faim2	Fas apoptotic inhibitory molecule 2	-8.01117	0.216562	2.24636	-36.9925	-8.85157	-7.17077	0.000355489	0.00105582	0.392773	0.202897	0.202897	hNSC versus 5XFAD
Fam102a	family with sequence similarity 102, member A	-6.69926	0.208791	2.50802	-32.0859	-7.44391	-5.95461	0.0002409	0.00100723	0.0942231	0.0882128	0.0882128	hNSC versus 5XFAD
Fam104a	family with sequence similarity 104, member A	-6.87743	0.24837	1.81953	-27.6903	-8.05436	-5.70049	0.00211886	0.00246603	0.277588	0.220991	0.220991	hNSC versus 5XFAD
Fam107a	family with sequence similarity 107, member A	-6.42143	0.712703	2.01733	-9.00996	-9.46284	-3.38002	0.0117724	0.0118562	0.954791	0.609711	0.609711	hNSC versus 5XFAD
Fam107b	family with sequence similarity 107, member B	-6.00531	0.153198	2.09884	-39.1997	-6.6356	-5.37503	0.000483293	0.00115418	0.361061	0.324936	0.324936	hNSC versus 5XFAD
Fam110a	family with sequence similarity 110, member A	-5.99327	0.30247	2.3608	-19.8144	-7.1215	-4.86504	0.00111344	0.00163539	0.354283	0.29741	0.29741	hNSC versus 5XFAD
Fam110b	family with sequence similarity 110, member B	-6.613	0.190657	2.29363	-34.6852	-7.34047	-5.88552	0.000359597	0.00105582	0.369127	0.353091	0.353091	hNSC versus 5XFAD
Fam118b	family with sequence similarity 118, member B	-6.42195	0.199465	2.38299	-32.1958	-7.16066	-5.68325	0.000334436	0.00105582	0.357824	0.331274	0.331274	hNSC versus 5XFAD
Fam122a	family with sequence similarity 122, member A	-5.39307	0.219766	1.87484	-24.54	-6.40179	-4.38435	0.00228492	0.00261772	0.00967871	0.00919807	0.00919807	hNSC versus 5XFAD
Fam124a	family with sequence similarity 124, member A	-6.03108	0.27819	2.46972	-21.6797	-7.03429	-5.02787	0.000700949	0.00133163	0.0867316	0.0724699	0.0724699	hNSC versus 5XFAD
Fam129b	niban apoptosis regulator 2	-5.58308	0.260968	2.47301	-21.3937	-6.52327	-4.64288	0.000718823	0.00133548	0.251511	0.220695	0.220695	hNSC versus 5XFAD
Fam131a	family with sequence similarity 131, member A	-8.6954	0.407671	2.08779	-21.3295	-10.3806	-7.01016	0.00177517	0.00217719	0.670396	0.591535	0.591535	hNSC versus 5XFAD
Fam131b	family with sequence similarity 131, member B	-6.78081	0.273108	2.09924	-24.8283	-7.90424	-5.65739	0.00125702	0.00174834	0.500028	0.469435	0.469435	hNSC versus 5XFAD
Fam131c	family with sequence similarity 131, member C	-5.30196	0.177419	2.11126	-29.8839	-6.02805	-4.57588	0.000825215	0.00140907	0.725351	0.494064	0.494064	hNSC versus 5XFAD
Fam133b	family with sequence similarity 133, member B	-6.20156	0.222124	2.13685	-27.9194	-7.10096	-5.30215	0.000890173	0.00146183	0.570226	0.555138	0.555138	hNSC versus 5XFAD
Fam135b	family with sequence similarity 135, member B	-6.78495	0.202384	2.37139	-33.5251	-7.53727	-6.03264	0.000313594	0.00105582	0.289591	0.237154	0.237154	hNSC versus 5XFAD
Fam136a	family with sequence similarity 136, member A	-6.61448	0.115134	2.72174	-57.4504	-7.00302	-6.22594	2.80842e-05	0.000723527	0.0485045	0.034334	0.034334	hNSC versus 5XFAD
Fam13a	family with sequence similarity 13, member A	-6.33393	0.139152	2.25651	-45.5181	-6.87194	-5.79592	0.000216312	0.000999957	0.462204	0.215293	0.215293	hNSC versus 5XFAD
Fam151b	family with sequence similarity 151, member B	-5.77296	0.209462	2.78244	-27.5609	-6.47005	-5.07588	0.000178021	0.000999957	0.0105094	0.00936342	0.00936342	hNSC versus 5XFAD
Fam155a	NALCN channel auxiliary factor 1	-6.95311	0.113727	2.62504	-61.1386	-7.34612	-6.5601	3.25499e-05	0.000723527	0.103995	0.0740334	0.0740334	hNSC versus 5XFAD
Fam160b2	FHF complex subunit HOOK interacting protein 2B	-6.54511	0.258573	2.10327	-25.3125	-7.60692	-5.48331	0.00119486	0.00169916	0.544714	0.409112	0.409112	hNSC versus 5XFAD
Fam163b	family with sequence similarity 163, member B	-7.92946	0.414348	2.29603	-19.1372	-9.50913	-6.3498	0.00139382	0.00185473	0.447816	0.179431	0.179431	hNSC versus 5XFAD
Fam166a	family with sequence similarity 166, member A	-5.58216	0.0831648	2.34819	-67.1217	-5.89366	-5.27066	6.55795e-05	0.000764569	0.124579	0.0728555	0.0728555	hNSC versus 5XFAD
Fam166b	family with sequence similarity 166, member B	-5.28489	0.0788927	2.34343	-66.9883	-5.58086	-4.98893	6.69777e-05	0.000764569	0.409696	0.341003	0.341003	hNSC versus 5XFAD
Fam167a	family with sequence similarity 167, member A	-5.28033	0.248911	2.12492	-21.2137	-6.29318	-4.26749	0.00164405	0.00206348	0.694316	0.513381	0.513381	hNSC versus 5XFAD
Fam168a	family with sequence similarity 168, member A	-7.30632	0.18928	2.50251	-38.6006	-7.98244	-6.63019	0.000154048	0.000999957	0.240302	0.208212	0.208212	hNSC versus 5XFAD
Fam168b	family with sequence similarity 168, member B	-7.89623	0.223362	2.09234	-35.3518	-8.81775	-6.9747	0.000611522	0.00126132	0.782908	0.525422	0.525422	hNSC versus 5XFAD
Fam169a	family with sequence similarity 169, member A	-6.73904	0.181128	1.94153	-37.206	-7.5413	-5.93678	0.000858658	0.00143571	0.236829	0.210479	0.210479	hNSC versus 5XFAD
Fam169b	family with sequence similarity 169, member B	-5.46263	0.148664	2.24344	-36.7447	-6.04016	-4.8851	0.000363927	0.00105582	0.488585	0.427808	0.427808	hNSC versus 5XFAD
Fam171b	family with sequence similarity 171, member B	-7.44299	0.127249	2.29007	-58.4917	-7.92913	-6.95685	0.000109874	0.000941456	0.329968	0.167605	0.167605	hNSC versus 5XFAD
Fam174a	family with sequence similarity 174, member A	-7.17561	0.19855	2.02297	-36.1401	-8.02067	-6.33055	0.000714945	0.00133472	0.0444008	0.0229576	0.0229576	hNSC versus 5XFAD
Fam174b	family with sequence similarity 174, member B	-6.30544	0.342547	2.13627	-18.4075	-7.69277	-4.91811	0.0021645	0.00250821	0.669407	0.634386	0.634386	hNSC versus 5XFAD
Fam178b	family with sequence similarity 178, member B	-5.298	0.068225	2.66396	-77.6548	-5.53147	-5.06453	1.51538e-05	0.000723527	0.104693	0.0827102	0.0827102	hNSC versus 5XFAD
Fam181a	family with sequence similarity 181, member A	-5.53278	0.162672	1.98786	-34.0119	-6.23681	-4.82875	0.000894001	0.00146347	0.890835	0.597538	0.597538	hNSC versus 5XFAD
Fam181b	family with sequence similarity 181, member B	-5.78002	0.22406	2.01715	-25.7967	-6.73626	-4.82378	0.00143402	0.00188774	0.822653	0.663531	0.663531	hNSC versus 5XFAD
Fam183b	family with sequence similarity 183, member B	-6.45258	0.455943	2.20743	-14.1522	-8.24786	-4.6573	0.00329158	0.00354985	0.549305	0.45726	0.45726	hNSC versus 5XFAD
Fam187a	family with sequence similarity 187, member A	-5.46465	0.150124	1.99564	-36.4008	-6.11194	-4.81736	0.000763581	0.00136986	0.840378	0.712814	0.712814	hNSC versus 5XFAD
Fam187b	family with sequence similarity 187, member B	-5.4235	0.0730105	1.82355	-74.2838	-5.76865	-5.07836	0.000347068	0.00105582	0.289546	0.241483	0.241483	hNSC versus 5XFAD
Fam189a2	family with sequence similarity 189, member A2	-5.73575	0.417046	2.09043	-13.7533	-7.45778	-4.01372	0.00439231	0.00458738	0.754332	0.700317	0.700317	hNSC versus 5XFAD
Fam193b	family with sequence similarity 193, member B	-6.96953	0.123957	2.71814	-56.2256	-7.38819	-6.55086	3.01221e-05	0.000723527	0.0326111	0.0193506	0.0193506	hNSC versus 5XFAD
Fam20c	FAM20C, golgi associated secretory pathway kinase	-6.33832	0.188096	2.64855	-33.6974	-6.98447	-5.69217	0.000145715	0.000999957	0.0556453	0.0472074	0.0472074	hNSC versus 5XFAD
Fam210b	family with sequence similarity 210, member B	-6.29838	0.126866	2.49829	-49.6459	-6.75211	-5.84466	8.32016e-05	0.000840868	0.18941	0.176842	0.176842	hNSC versus 5XFAD
Fam214a	family with sequence similarity 214, member A	-6.80295	0.410008	2.09776	-16.5922	-8.49059	-5.11531	0.002929	0.00321118	0.776071	0.553517	0.553517	hNSC versus 5XFAD
Fam216a	family with sequence similarity 216, member A	-7.35848	0.190735	2.23564	-38.5796	-8.10158	-6.61538	0.000333828	0.00105582	0.426155	0.228002	0.228002	hNSC versus 5XFAD
Fam217b	family with sequence similarity 217, member B	-6.66071	0.232814	1.93359	-28.6096	-7.69613	-5.62529	0.00146027	0.00191091	0.525821	0.443524	0.443524	hNSC versus 5XFAD
Fam219a	family with sequence similarity 219, member A	-6.54824	0.300386	2.05721	-21.7994	-7.80685	-5.28962	0.00182619	0.00222143	0.836151	0.763499	0.763499	hNSC versus 5XFAD
Fam219b	family with sequence similarity 219, member B	-6.22779	0.133857	1.94326	-46.5257	-6.82015	-5.63543	0.000553452	0.00121167	0.498747	0.33946	0.33946	hNSC versus 5XFAD
Fam221a	family with sequence similarity 221, member A	-5.24534	0.136231	2.12497	-38.5032	-5.79967	-4.69101	0.000464404	0.00114024	0.732437	0.39953	0.39953	hNSC versus 5XFAD
Fam221b	family with sequence similarity 221, member B	-5.65251	0.127137	1.99814	-44.46	-6.20003	-5.105	0.000508471	0.00117561	0.277776	0.195137	0.195137	hNSC versus 5XFAD
Fam222a	family with sequence similarity 222, member A	-5.07767	0.242434	2.20661	-20.9446	-6.03255	-4.12279	0.00139504	0.00185581	0.578451	0.289577	0.289577	hNSC versus 5XFAD
Fam222b	family with sequence similarity 222, member B	-6.10083	0.187326	2.24572	-32.568	-6.82795	-5.37372	0.000473898	0.00114953	0.414701	0.334445	0.334445	hNSC versus 5XFAD
Fam228a	family with sequence similarity 228, member A	-5.26284	0.163432	2.45888	-32.2021	-5.8541	-4.67158	0.00027237	0.00102431	0.143923	0.114132	0.114132	hNSC versus 5XFAD
Fam229a	family with sequence similarity 229, member A	-5.47443	0.169307	2.24531	-32.3343	-6.1317	-4.81716	0.000482151	0.00115412	0.519105	0.399867	0.399867	hNSC versus 5XFAD
Fam24b	family with sequence similarity 24 member B	-5.39402	0.0980792	2.1544	-54.9966	-5.78832	-4.99972	0.000197607	0.000999957	0.173555	0.158707	0.158707	hNSC versus 5XFAD
Fam32a	family with sequence similarity 32, member A	-7.23723	0.377055	2.4491	-19.1941	-8.60533	-5.86913	0.000988976	0.00153738	0.288207	0.246881	0.246881	hNSC versus 5XFAD
Fam43a	family with sequence similarity 43, member A	-5.79156	0.350676	2.05276	-16.5154	-7.26383	-4.31928	0.00325546	0.00351627	0.818824	0.773009	0.773009	hNSC versus 5XFAD
Fam43b	family with sequence similarity 43, member B	-6.55378	0.106864	2.57544	-61.3281	-6.92789	-6.17966	3.80213e-05	0.000723527	0.169879	0.106102	0.106102	hNSC versus 5XFAD
Fam45a	DENN domain containing 10	-6.34553	0.256794	2.19731	-24.7106	-7.36058	-5.33047	0.000992486	0.00154079	0.601622	0.570314	0.570314	hNSC versus 5XFAD
Fam47e	family with sequence similarity 47, member E	-5.2022	0.180721	2.62431	-28.7858	-5.82684	-4.57756	0.00023496	0.00100112	0.136013	0.117831	0.117831	hNSC versus 5XFAD
Fam49a	CYFIP related Rac1 interactor A	-7.87546	0.257449	2.26979	-30.5904	-8.8661	-6.88483	0.000511142	0.00117641	0.501336	0.44752	0.44752	hNSC versus 5XFAD
Fam49b	CYFIP related Rac1 interactor B	-7.39379	0.103667	2.67847	-71.3226	-7.74728	-7.04029	1.80832e-05	0.000723527	0.0376156	0.0244874	0.0244874	hNSC versus 5XFAD
Fam53b	family with sequence similarity 53, member B	-6.00845	0.168353	2.36772	-35.6896	-6.63501	-5.3819	0.000273218	0.00102431	0.169376	0.10032	0.10032	hNSC versus 5XFAD
Fam53c	family with sequence similarity 53, member C	-6.3733	0.195165	2.17738	-32.6559	-7.15076	-5.59584	0.000569204	0.00122326	0.367082	0.255059	0.255059	hNSC versus 5XFAD
Fam57a	TLC domain containing 3A	-5.87526	0.18155	2.16699	-32.3616	-6.60146	-5.14905	0.000597476	0.00124632	0.616406	0.461437	0.461437	hNSC versus 5XFAD
Fam57b	TLC domain containing 3B	-6.61833	0.205657	2.15659	-32.1813	-7.44439	-5.79226	0.000622412	0.00127139	0.27965	0.263341	0.263341	hNSC versus 5XFAD
Fam71f2	golgi associated RAB2 interactor 1A	-5.58554	0.122958	2.19409	-45.4264	-6.07218	-5.09891	0.000263604	0.00101628	0.278954	0.225735	0.225735	hNSC versus 5XFAD
Fam72a	family with sequence similarity 72, member A	-5.66747	0.22646	2.20731	-25.0263	-6.5592	-4.77574	0.00094135	0.00149696	0.218718	0.198423	0.198423	hNSC versus 5XFAD
Fam76a	family with sequence similarity 76, member A	-6.90805	0.0898072	2.1926	-76.9208	-7.26369	-6.55241	8.35012e-05	0.000840868	0.12457	0.0696163	0.0696163	hNSC versus 5XFAD
Fam78a	family with sequence similarity 78, member A	-5.70594	0.253632	2.43503	-22.4969	-6.63013	-4.78175	0.000693948	0.00132548	0.209051	0.199391	0.199391	hNSC versus 5XFAD
Fam78b	family with sequence similarity 78, member B	-6.06869	0.26958	2.29031	-22.5117	-7.0985	-5.03889	0.000974618	0.00152584	0.433973	0.364217	0.364217	hNSC versus 5XFAD
Fam83e	family with sequence similarity 83, member E	-5.4235	0.0730105	1.82355	-74.2838	-5.76865	-5.07836	0.000347068	0.00105582	0.289546	0.241483	0.241483	hNSC versus 5XFAD
Fam83f	family with sequence similarity 83, member F	-5.2849	0.0788975	2.34372	-66.9844	-5.58085	-4.98895	6.69204e-05	0.000764569	0.409352	0.192944	0.192944	hNSC versus 5XFAD
Fam83h	family with sequence similarity 83, member H	-5.28985	0.0834024	2.60055	-63.4256	-5.5799	-4.99981	3.20694e-05	0.000723527	0.15544	0.097722	0.097722	hNSC versus 5XFAD
Fam90a1b.1	NA	-5.39587	0.0995241	2.12407	-54.2168	-5.80099	-4.99076	0.000225209	0.00100112	0.227676	0.222141	0.222141	hNSC versus 5XFAD
Fam91a1	family with sequence similarity 91, member A1	-6.49026	0.265365	2.04336	-24.4578	-7.60913	-5.37139	0.00149368	0.00193687	0.60518	0.489298	0.489298	hNSC versus 5XFAD
Fam92a	CBY1 interacting BAR domain containing 1	-6.97967	0.20872	2.10999	-33.4403	-7.83432	-6.12502	0.000653415	0.00128968	0.486647	0.372346	0.372346	hNSC versus 5XFAD
Fam92b	CBY1 interacting BAR domain containing 2	-5.24389	0.134774	2.07212	-38.9087	-5.80486	-4.68292	0.000531618	0.00119225	0.83566	0.676357	0.676357	hNSC versus 5XFAD
Fam98a	family with sequence similarity 98, member A	-6.43345	0.169244	1.85355	-38.013	-7.21966	-5.64724	0.00107429	0.00160894	0.346162	0.246207	0.246207	hNSC versus 5XFAD
Fam98b	family with sequence similarity 98, member B	-6.89991	0.107823	2.62766	-63.993	-7.27227	-6.52755	2.86257e-05	0.000723527	0.0293308	0.0212839	0.0212839	hNSC versus 5XFAD
Fam98c	family with sequence similarity 98, member C	-6.42846	0.24417	2.00385	-26.3278	-7.47711	-5.37982	0.00142512	0.00187952	0.690471	0.638474	0.638474	hNSC versus 5XFAD
Fanca	Fanconi anemia, complementation group A	-5.36036	0.0975523	2.20915	-54.9486	-5.74422	-4.9765	0.000165276	0.000999957	0.374864	0.339022	0.339022	hNSC versus 5XFAD
Fanci	Fanconi anemia, complementation group I	-5.30209	0.177533	2.11458	-29.8654	-6.02763	-4.57656	0.000818895	0.0014048	0.718459	0.540683	0.540683	hNSC versus 5XFAD
Far2os1	fatty acyl CoA reductase 2, opposite strand 1	-5.66294	0.179232	2.27138	-31.5957	-6.35221	-4.97367	0.000472983	0.00114916	0.183564	0.17046	0.17046	hNSC versus 5XFAD
Farp1	FERM, RhoGEF (Arhgef) and pleckstrin domain protein 1 (chondrocyte-derived)	-5.9379	0.462933	2.02008	-12.8267	-7.91089	-3.96492	0.00579724	0.00594995	0.943282	0.829928	0.829928	hNSC versus 5XFAD
Fars2	phenylalanine-tRNA synthetase 2 (mitochondrial)	-6.19739	0.140125	2.35556	-44.2275	-6.72096	-5.67381	0.000170696	0.000999957	0.187577	0.105004	0.105004	hNSC versus 5XFAD
Fas	Fas (TNF receptor superfamily member 6)	-5.32932	0.37065	2.1835	-14.3783	-6.8023	-3.85633	0.00333203	0.00358717	0.44154	0.373916	0.373916	hNSC versus 5XFAD
Fasn	fatty acid synthase	-7.16377	0.140275	2.44893	-51.0694	-7.67276	-6.65477	9.05547e-05	0.000862769	0.254366	0.0465616	0.0465616	hNSC versus 5XFAD
Fastkd3	FAST kinase domains 3	-6.09824	0.232144	2.08049	-26.2692	-7.06094	-5.13554	0.00117251	0.00168025	0.803682	0.747045	0.747045	hNSC versus 5XFAD
Fat1	FAT atypical cadherin 1	-5.64993	0.263133	2.22021	-21.4717	-6.68102	-4.61884	0.00127928	0.00176193	0.469272	0.345543	0.345543	hNSC versus 5XFAD
Fat3	FAT atypical cadherin 3	-6.24933	0.364039	2.62494	-17.1666	-7.50739	-4.99128	0.0009058	0.00147227	0.135494	0.113275	0.113275	hNSC versus 5XFAD
Fat4	FAT atypical cadherin 4	-5.95205	0.264596	2.12956	-22.4948	-7.02665	-4.87745	0.00143581	0.00188896	0.138863	0.124327	0.124327	hNSC versus 5XFAD
Fau	Finkel-Biskis-Reilly murine sarcoma virus (FBR-MuSV) ubiquitously expressed (fox derived)	-9.53103	0.339145	2.07047	-28.1032	-10.9437	-8.11839	0.00104678	0.00158516	0.741184	0.356494	0.356494	hNSC versus 5XFAD
Faxc	failed axon connections homolog	-5.75237	0.205239	2.17224	-28.0277	-6.57163	-4.93312	0.000804251	0.00139611	0.563034	0.4543	0.4543	hNSC versus 5XFAD
Fbll1	fibrillarin-like 1	-6.53331	0.165686	1.94757	-39.4319	-7.26491	-5.80171	0.000753174	0.00136167	0.507567	0.457737	0.457737	hNSC versus 5XFAD
Fbp1	fructose bisphosphatase 2	-5.42637	0.0721817	1.6276	-75.1765	-5.81604	-5.03669	0.000709891	0.00133245	0.0636216	0.0329622	0.0329622	hNSC versus 5XFAD
Fbrsl1	fibrosin-like 1	-6.51582	0.260928	2.26594	-24.9718	-7.52123	-5.51042	0.000817138	0.00140403	0.499433	0.433804	0.433804	hNSC versus 5XFAD
Fbxl12	F-box and leucine-rich repeat protein 12	-5.85126	0.184181	1.96251	-31.7691	-6.65841	-5.04411	0.00109937	0.0016276	0.548594	0.507998	0.507998	hNSC versus 5XFAD
Fbxl14	F-box and leucine-rich repeat protein 14	-6.22732	0.288095	2.45493	-21.6155	-7.27081	-5.18383	0.000730423	0.00134325	0.0589948	0.0525323	0.0525323	hNSC versus 5XFAD
Fbxl16	F-box and leucine-rich repeat protein 16	-8.32269	0.404929	2.03264	-20.5535	-10.0384	-6.60696	0.00218333	0.0025232	0.9058	0.699805	0.699805	hNSC versus 5XFAD
Fbxl19	F-box and leucine-rich repeat protein 19	-5.91631	0.275867	1.98061	-21.4463	-7.11447	-4.71814	0.00227119	0.00260556	0.619279	0.551608	0.551608	hNSC versus 5XFAD
Fbxl20	F-box and leucine-rich repeat protein 20	-6.10889	0.214707	1.83776	-28.4522	-7.11543	-5.10235	0.00191813	0.00230078	0.178103	0.157552	0.157552	hNSC versus 5XFAD
Fbxl3	F-box and leucine-rich repeat protein 3	-7.11369	0.159495	2.23118	-44.6014	-7.73611	-6.49127	0.000244788	0.00100723	0.524393	0.441663	0.441663	hNSC versus 5XFAD
Fbxl4	F-box and leucine-rich repeat protein 4	-6.10633	0.291105	2.14078	-20.9764	-7.28314	-4.92952	0.00162203	0.00204421	0.0903894	0.0884004	0.0884004	hNSC versus 5XFAD
Fbxl5	F-box and leucine-rich repeat protein 5	-7.3294	0.12947	2.64735	-56.6106	-7.77429	-6.88451	3.70798e-05	0.000723527	0.0880237	0.0638205	0.0638205	hNSC versus 5XFAD
Fbxl6	F-box and leucine-rich repeat protein 6	-6.46339	0.210386	2.11471	-30.7216	-7.32315	-5.60364	0.000771196	0.00137452	0.259687	0.217815	0.217815	hNSC versus 5XFAD
Fbxl7	F-box and leucine-rich repeat protein 7	-5.60923	0.214595	2.08346	-26.1387	-6.498	-4.72046	0.00117562	0.00168351	0.812406	0.693623	0.693623	hNSC versus 5XFAD
Fbxl8	F-box and leucine-rich repeat protein 8	-5.81396	0.0995636	2.65843	-58.3944	-6.15514	-5.47278	3.29553e-05	0.000723527	0.0769027	0.0321132	0.0321132	hNSC versus 5XFAD
Fbxo11	F-box protein 11	-7.34943	0.141878	1.93463	-51.8009	-7.98008	-6.71878	0.000462288	0.00113808	0.523457	0.458741	0.458741	hNSC versus 5XFAD
Fbxo21	F-box protein 21	-7.23896	0.256699	2.33796	-28.2001	-8.20371	-6.27421	0.000514831	0.00117846	0.410966	0.349726	0.349726	hNSC versus 5XFAD
Fbxo25	F-box protein 25	-6.93997	0.332629	2.09403	-20.864	-8.3113	-5.56865	0.00183138	0.00222598	0.790521	0.750491	0.750491	hNSC versus 5XFAD
Fbxo27	F-box protein 27	-6.29737	0.179332	2.12454	-35.1156	-7.02721	-5.56753	0.000565365	0.0012204	0.372265	0.279514	0.279514	hNSC versus 5XFAD
Fbxo28	F-box protein 28	-6.48632	0.251892	2.19969	-25.7504	-7.48109	-5.49155	0.000901296	0.00146877	0.605751	0.543964	0.543964	hNSC versus 5XFAD
Fbxo31	F-box protein 5	-7.1155	0.184229	2.58188	-38.6231	-7.75935	-6.47165	0.00012269	0.000957314	0.168698	0.145857	0.145857	hNSC versus 5XFAD
Fbxo32	F-box protein 32	-5.78454	0.269433	2.35245	-21.4693	-6.7923	-4.77679	0.000940057	0.00149696	0.357848	0.298414	0.298414	hNSC versus 5XFAD
Fbxo33	F-box protein 33	-6.86668	0.338399	2.06057	-20.2916	-8.28243	-5.45092	0.00209864	0.00244886	0.746236	0.639904	0.639904	hNSC versus 5XFAD
Fbxo36	F-box protein 36	-5.44661	0.327398	1.93479	-16.6361	-6.90178	-3.99144	0.0041413	0.00434844	0.41939	0.391564	0.391564	hNSC versus 5XFAD
Fbxo44	F-box protein 44	-6.85526	0.118002	2.71365	-58.0942	-7.25424	-6.45628	2.79637e-05	0.000723527	0.0494226	0.0276785	0.0276785	hNSC versus 5XFAD
Fbxo45	F-box protein 45	-7.07553	0.181632	2.58881	-38.9552	-7.70914	-6.44191	0.000117667	0.000950099	0.125719	0.103681	0.103681	hNSC versus 5XFAD
Fbxo7	F-box protein 7	-6.00707	0.142978	2.35254	-42.014	-6.54183	-5.4723	0.000194361	0.000999957	0.226768	0.186216	0.186216	hNSC versus 5XFAD
Fbxo8	F-box protein 8	-6.24076	0.141181	2.77285	-44.2039	-6.71162	-5.7699	4.93026e-05	0.000764569	0.0238854	0.0231585	0.0231585	hNSC versus 5XFAD
Fbxw11	F-box and WD-40 domain protein 11	-7.75248	0.157016	2.05985	-49.3737	-8.4096	-7.09536	0.000337753	0.00105582	0.282891	0.217776	0.217776	hNSC versus 5XFAD
Fbxw2	F-box and WD-40 domain protein 2	-6.75771	0.135597	1.90787	-49.8369	-7.36899	-6.14644	0.000543889	0.00120479	0.37558	0.260141	0.260141	hNSC versus 5XFAD
Fbxw4	F-box and WD-40 domain protein 4	-6.33754	0.126738	2.15928	-50.0051	-6.84606	-5.82902	0.000238765	0.00100701	0.284368	0.255885	0.255885	hNSC versus 5XFAD
Fbxw7	F-box and WD-40 domain protein 7	-7.57707	0.293235	2.07523	-25.8396	-8.79593	-6.35822	0.00122988	0.00172838	0.488067	0.389064	0.389064	hNSC versus 5XFAD
Fbxw8	F-box and WD-40 domain protein 8	-6.06232	0.174398	1.91789	-34.7614	-6.84433	-5.2803	0.00104961	0.00158736	0.285531	0.223894	0.223894	hNSC versus 5XFAD
Fbxw9	F-box and WD-40 domain protein 9	-6.16664	0.190468	2.31517	-32.3762	-6.88801	-5.44527	0.000396948	0.00108687	0.210896	0.186051	0.186051	hNSC versus 5XFAD
Fcer1a	Fc receptor, IgE, high affinity I, alpha polypeptide	-5.29285	0.0636001	2.34343	-83.2209	-5.53145	-5.05426	4.02878e-05	0.000723527	0.409696	0.341003	0.341003	hNSC versus 5XFAD
Fcer1g	Fc receptor, IgE, high affinity I, gamma polypeptide	-5.36395	0.434972	2.07893	-12.3317	-7.16901	-3.55889	0.00562389	0.00578236	0.778003	0.356337	0.356337	hNSC versus 5XFAD
Fcf1	FCF1 rRNA processing protein	-6.46367	0.232974	2.076	-27.7441	-7.43172	-5.49562	0.00105933	0.00159707	0.808602	0.541799	0.541799	hNSC versus 5XFAD
Fcgbp	Fc fragment of IgG binding protein	-5.36838	0.0855568	2.16357	-62.7464	-5.71108	-5.02568	0.000144157	0.000999957	0.362184	0.194295	0.194295	hNSC versus 5XFAD
Fcgr1	Fc receptor, IgG, high affinity I	-5.4949	0.190623	2.03075	-28.8261	-6.3033	-4.68651	0.00110541	0.00163057	0.654614	0.468427	0.468427	hNSC versus 5XFAD
Fcgr3	Fc receptor, IgG, low affinity III	-5.28783	0.248813	2.20597	-21.2523	-6.26808	-4.30759	0.00135306	0.00182425	0.503242	0.198191	0.198191	hNSC versus 5XFAD
Fcgr4	Fc receptor, IgG, low affinity IV	-5.1562	0.274435	2.0426	-18.7884	-6.31371	-3.99869	0.00256001	0.0028668	0.899287	0.678868	0.678868	hNSC versus 5XFAD
Fcho1	FCH domain only 1	-6.27557	0.167903	1.96042	-37.3762	-7.01216	-5.53898	0.000804435	0.00139611	0.315546	0.284236	0.284236	hNSC versus 5XFAD
Fchsd1	FCH and double SH3 domains 1	-5.77209	0.223927	1.79794	-25.7767	-6.84714	-4.69703	0.00255594	0.00286329	0.18493	0.161297	0.161297	hNSC versus 5XFAD
Fchsd2	FCH and double SH3 domains 2	-5.98392	0.207545	2.32522	-28.8319	-6.76729	-5.20056	0.000505451	0.00117275	0.359068	0.295344	0.295344	hNSC versus 5XFAD
Fcnaos	ficolin A, opposite strand	-5.39116	0.0977146	2.09849	-55.1725	-5.79324	-4.98908	0.000236263	0.00100112	0.348319	0.301264	0.301264	hNSC versus 5XFAD
Fcrls	Fc receptor-like S, scavenger receptor	-5.73312	0.506767	2.12449	-11.3131	-7.79559	-3.67066	0.00619872	0.00633866	0.703312	0.54707	0.54707	hNSC versus 5XFAD
Fdft1	farnesyl diphosphate farnesyl transferase 1	-6.8197	0.200966	2.14282	-33.9345	-7.63144	-6.00796	0.000577258	0.00123096	0.694774	0.139516	0.139516	hNSC versus 5XFAD
Fdps	farnesyl diphosphate synthetase	-6.92471	0.263169	2.14753	-26.3128	-7.98566	-5.86375	0.000982666	0.00153458	0.691807	0.331558	0.331558	hNSC versus 5XFAD
Fdx2	ferredoxin 2	-7.12111	0.426445	2.07442	-16.6988	-8.8943	-5.34793	0.00303821	0.0033096	0.794973	0.556178	0.556178	hNSC versus 5XFAD
Fendrr	Foxf1 adjacent non-coding developmental regulatory RNA	-5.28779	0.0975896	2.71361	-54.1839	-5.61775	-4.95782	3.3784e-05	0.000723527	0.0671497	0.0576039	0.0576039	hNSC versus 5XFAD
Fer1l5	fer-1-like 5 (C. elegans)	-5.4009	0.0560951	1.82355	-96.2812	-5.66608	-5.13572	0.000216289	0.000999957	0.289546	0.253087	0.253087	hNSC versus 5XFAD
Fermt1	fermitin family member 1	-5.42637	0.0715991	1.58194	-75.7882	-5.82725	-5.02548	0.000834021	0.00141517	0.0309123	0.0252422	0.0252422	hNSC versus 5XFAD
Fermt2	fermitin family member 2	-6.26836	0.251693	2.37914	-24.9047	-7.20164	-5.33508	0.000621648	0.00127125	0.203864	0.176155	0.176155	hNSC versus 5XFAD
Fetub	fetuin beta	-5.2462	0.137094	2.15594	-38.2673	-5.79701	-4.69539	0.000429444	0.00109993	0.677513	0.582859	0.582859	hNSC versus 5XFAD
Fez1	fasciculation and elongation protein zeta 1 (zygin I)	-7.97369	0.187578	1.75459	-42.5087	-8.89922	-7.04816	0.00119453	0.00169896	0.176418	0.144043	0.144043	hNSC versus 5XFAD
Fezf2	Fez family zinc finger 2	-6.29811	0.217439	2.36567	-28.9649	-7.10789	-5.48834	0.000449923	0.00112542	0.153703	0.128127	0.128127	hNSC versus 5XFAD
Ffar4	free fatty acid receptor 4	-5.29285	0.0636001	2.34343	-83.2209	-5.53145	-5.05426	4.02878e-05	0.000723527	0.409696	0.341003	0.341003	hNSC versus 5XFAD
Fga	fibrinogen alpha chain	-5.42637	0.075157	1.82355	-72.2005	-5.78166	-5.07108	0.000365542	0.00105582	0.289546	0.253087	0.253087	hNSC versus 5XFAD
Fgd2	FYVE, RhoGEF and PH domain containing 2	-5.68741	0.20292	2.10881	-28.0278	-6.51872	-4.85609	0.000950768	0.00150748	0.695098	0.546801	0.546801	hNSC versus 5XFAD
Fgd3	FYVE, RhoGEF and PH domain containing 3	-5.10495	0.14814	2.6886	-34.4604	-5.60885	-4.60106	0.000123237	0.000957871	0.08456	0.0361174	0.0361174	hNSC versus 5XFAD
Fgd6	FYVE, RhoGEF and PH domain containing 6	-5.48974	0.213887	2.62655	-25.6665	-6.22859	-4.75089	0.000315498	0.00105582	0.022707	0.0173087	0.0173087	hNSC versus 5XFAD
Fgf1	fibroblast growth factor 1	-5.72363	0.298225	2.24798	-19.1923	-6.88024	-4.56701	0.0015409	0.00197429	0.519708	0.38541	0.38541	hNSC versus 5XFAD
Fgf10	fibroblast growth factor 10	-5.91134	0.371558	2.19647	-15.9096	-7.38051	-4.44217	0.00260504	0.00290731	0.551783	0.542309	0.542309	hNSC versus 5XFAD
Fgf12	fibroblast growth factor 12	-6.62651	0.144231	2.00448	-45.9436	-7.24576	-6.00726	0.000466731	0.00114385	0.153472	0.142796	0.142796	hNSC versus 5XFAD
Fgf13	fibroblast growth factor 13	-7.84942	0.154239	1.68364	-50.8914	-8.64812	-7.05071	0.00110696	0.00163143	0.101523	0.069188	0.069188	hNSC versus 5XFAD
Fgf17	fibroblast growth factor 17	-5.5386	0.203035	1.97863	-27.279	-6.42129	-4.6559	0.00141951	0.00187578	0.725394	0.665478	0.665478	hNSC versus 5XFAD
Fgf18	fibroblast growth factor 18	-5.43524	0.0786374	1.63293	-69.1178	-5.85803	-5.01246	0.000797916	0.00139254	0.0677564	0.0552606	0.0552606	hNSC versus 5XFAD
Fgf2	fibroblast growth factor 2	-5.92317	0.35773	2.13853	-16.5576	-7.37065	-4.47569	0.00269788	0.00299313	0.529699	0.507182	0.507182	hNSC versus 5XFAD
Fgf22	fibroblast growth factor 22	-5.53229	0.172901	2.16502	-31.9968	-6.22444	-4.84013	0.000615662	0.00126683	0.471888	0.44675	0.44675	hNSC versus 5XFAD
Fgf9	fibroblast growth factor 9	-6.03057	0.171594	2.32248	-35.1445	-6.67884	-5.3823	0.000321698	0.00105582	0.338385	0.316962	0.316962	hNSC versus 5XFAD
Fgfbp1	fibroblast growth factor binding protein 1	-5.43524	0.0817992	1.82355	-66.4461	-5.82193	-5.04855	0.000425299	0.00109798	0.289546	0.241483	0.241483	hNSC versus 5XFAD
Fgfbp3	fibroblast growth factor binding protein 3	-6.00771	0.145685	2.73821	-41.2376	-6.49745	-5.51796	6.59942e-05	0.000764569	0.0449732	0.0332905	0.0332905	hNSC versus 5XFAD
Fgfr1op	centrosomal protein 43	-5.86736	0.260652	2.21691	-22.5103	-6.89	-4.84473	0.0011615	0.00167291	0.571794	0.440366	0.440366	hNSC versus 5XFAD
Fgfr2	fibroblast growth factor receptor 2	-5.73386	0.498126	2.04481	-11.5109	-7.83273	-3.63499	0.00688598	0.00700793	0.894197	0.687534	0.687534	hNSC versus 5XFAD
Fgfr3	fibroblast growth factor receptor 3	-6.13683	0.723978	2.03089	-8.47654	-9.20689	-3.06678	0.0130157	0.0130897	0.919313	0.816684	0.816684	hNSC versus 5XFAD
Fgfrl1	fibroblast growth factor receptor-like 1	-5.53683	0.367193	2.35014	-15.0788	-6.91129	-4.16238	0.0021581	0.00250237	0.389688	0.330837	0.330837	hNSC versus 5XFAD
Fh1	fumarate hydratase 1	-7.16218	0.284172	2.18178	-25.2037	-8.29226	-6.0321	0.000988337	0.00153734	0.534722	0.49645	0.49645	hNSC versus 5XFAD
Fhl4	four and a half LIM domains 4	-5.53278	0.162229	1.98102	-34.1048	-6.23725	-4.82832	0.000906898	0.00147248	0.838298	0.551057	0.551057	hNSC versus 5XFAD
Fibin	fin bud initiation factor homolog (zebrafish)	-5.27272	0.209592	2.44427	-25.157	-6.0343	-4.51113	0.000517248	0.00117846	0.146842	0.108466	0.108466	hNSC versus 5XFAD
Fibp	fibroblast growth factor (acidic) intracellular binding protein	-6.21537	0.244828	2.06905	-25.3866	-7.2358	-5.19494	0.00129612	0.00177348	0.747236	0.447151	0.447151	hNSC versus 5XFAD
Fig4	FIG4 phosphoinositide 5-phosphatase	-6.72374	0.205836	2.38539	-32.6656	-7.48545	-5.96202	0.000321002	0.00105582	0.355391	0.314704	0.314704	hNSC versus 5XFAD
Fign	fidgetin	-5.46681	0.261254	2.27354	-20.9253	-6.47074	-4.46289	0.00119689	0.00170099	0.289415	0.264172	0.264172	hNSC versus 5XFAD
Fignl2	fidgetin-like 2	-5.40495	0.104544	2.09619	-51.7001	-5.83555	-4.97434	0.000272807	0.00102431	0.216388	0.198384	0.198384	hNSC versus 5XFAD
Filip1	filamin A interacting protein 1	-5.80858	0.351308	2.57344	-16.5341	-7.03911	-4.57804	0.00110689	0.00163143	0.163402	0.149373	0.149373	hNSC versus 5XFAD
Filip1l	filamin A interacting protein 1-like	-5.44649	0.167711	2.30789	-32.4754	-6.08326	-4.80973	0.000402086	0.00108946	0.452683	0.421301	0.421301	hNSC versus 5XFAD
Fis1	fission, mitochondrial 1	-8.0087	0.243701	2.55219	-32.8628	-8.86724	-7.15017	0.000201467	0.000999957	0.0808096	0.0594254	0.0594254	hNSC versus 5XFAD
Fkbp1a	FK506 binding protein 1a	-9.56652	0.411176	1.9912	-23.2662	-11.3432	-7.78986	0.0018832	0.00227011	0.758576	0.676843	0.676843	hNSC versus 5XFAD
Fkbp1b	FK506 binding protein 1b	-6.57983	0.36065	2.08371	-18.2444	-8.07335	-5.08631	0.00247903	0.00279244	0.623266	0.564015	0.564015	hNSC versus 5XFAD
Fkbp2	FK506 binding protein 2	-7.81672	0.193134	2.30968	-40.4731	-8.54956	-7.08388	0.000240799	0.00100723	0.394119	0.177848	0.177848	hNSC versus 5XFAD
Fkbp3	FK506 binding protein 3	-8.11322	0.195968	2.03473	-41.4007	-8.94276	-7.28367	0.00052405	0.00118715	0.827663	0.72671	0.72671	hNSC versus 5XFAD
Fkbp5	FK506 binding protein 5	-7.04114	0.232401	2.59673	-30.2973	-7.85016	-6.23211	0.000220721	0.00100094	0.158061	0.120917	0.120917	hNSC versus 5XFAD
Fkbp8	FK506 binding protein 8	-8.29841	0.391729	2.07276	-21.184	-9.92843	-6.66838	0.00186615	0.00225572	0.826951	0.626085	0.626085	hNSC versus 5XFAD
Fkbp9	FK506 binding protein 9	-6.02002	0.378372	2.04192	-15.9103	-7.61641	-4.42363	0.00359421	0.00383194	0.79198	0.698129	0.698129	hNSC versus 5XFAD
Fkbpl	FK506 binding protein-like	-5.77491	0.223284	2.36466	-25.8635	-6.60672	-4.9431	0.000589243	0.00123984	0.287781	0.282948	0.282948	hNSC versus 5XFAD
Fktn	fukutin	-6.44986	0.171495	2.56247	-37.6096	-7.05234	-5.84739	0.000138778	0.000999957	0.1867	0.164342	0.164342	hNSC versus 5XFAD
Flii	flightless I actin binding protein	-6.22128	0.160472	1.86109	-38.7686	-6.96355	-5.47901	0.00101227	0.00155675	0.271428	0.255401	0.255401	hNSC versus 5XFAD
Flna	filamin, alpha	-6.12495	0.220317	2.47787	-27.8007	-6.91756	-5.33234	0.000372242	0.00106462	0.184806	0.148931	0.148931	hNSC versus 5XFAD
Flot2	flotillin 2	-6.85996	0.184976	2.21391	-37.0857	-7.58651	-6.13341	0.000388253	0.0010789	0.563776	0.412731	0.412731	hNSC versus 5XFAD
Flrt1	fibronectin leucine rich transmembrane protein 1	-5.55487	0.191575	2.18447	-28.9958	-6.31591	-4.79383	0.000723253	0.00133872	0.148224	0.124281	0.124281	hNSC versus 5XFAD
Flrt3	fibronectin leucine rich transmembrane protein 3	-6.45404	0.23706	2.39672	-27.2253	-7.32815	-5.57992	0.000481223	0.00115412	0.253425	0.207441	0.207441	hNSC versus 5XFAD
Flt1	FMS-like tyrosine kinase 1	-5.78877	0.359306	2.37898	-16.111	-7.12114	-4.4564	0.00174424	0.00215134	0.338316	0.299669	0.299669	hNSC versus 5XFAD
Flvcr1	feline leukemia virus subgroup C cellular receptor 1	-5.66515	0.163553	2.37242	-34.6379	-6.27292	-5.05738	0.00028943	0.00103917	0.120827	0.104221	0.104221	hNSC versus 5XFAD
Flvcr2	feline leukemia virus subgroup C cellular receptor 2	-5.44958	0.210748	2.00757	-25.8583	-6.35309	-4.54608	0.00146313	0.00191317	0.92717	0.717265	0.717265	hNSC versus 5XFAD
Flywch1	FLYWCH-type zinc finger 1	-7.95313	0.249822	2.24628	-31.8352	-8.92262	-6.98363	0.000497944	0.00116745	0.532736	0.380125	0.380125	hNSC versus 5XFAD
Fmnl1	formin-like 1	-6.73194	0.278561	1.87017	-24.1668	-8.01386	-5.45002	0.00237982	0.00270621	0.328258	0.317569	0.317569	hNSC versus 5XFAD
Fmnl2	formin-like 2	-6.28405	0.226141	2.2898	-27.7882	-7.14807	-5.42003	0.000603318	0.00125208	0.471278	0.416029	0.416029	hNSC versus 5XFAD
Fmo5	flavin containing monooxygenase 5	-5.46087	0.315277	2.54472	-17.3209	-6.57383	-4.34791	0.00104248	0.00158283	0.197514	0.181578	0.181578	hNSC versus 5XFAD
Fmr1	FMRP translational regulator 1	-6.60694	0.210077	2.41406	-31.45	-7.37737	-5.83651	0.000325347	0.00105582	0.330001	0.273883	0.273883	hNSC versus 5XFAD
Fn1	fibronectin 1	-5.42185	0.459663	2.15309	-11.7953	-7.27079	-3.57291	0.00539637	0.00556322	0.68152	0.479189	0.479189	hNSC versus 5XFAD
Fnbp1	formin binding protein 1	-6.3232	0.334145	2.2085	-18.9235	-7.63836	-5.00804	0.00173617	0.00214514	0.555214	0.475966	0.475966	hNSC versus 5XFAD
Fnbp1l	formin binding protein 1-like	-5.75389	0.422496	2.07943	-13.6188	-7.50679	-4.00098	0.00457943	0.0047671	0.820546	0.623772	0.623772	hNSC versus 5XFAD
Fndc10	fibronectin type III domain containing 10	-6.21782	0.149578	2.29756	-41.5691	-6.78777	-5.64787	0.000234743	0.00100112	0.225781	0.217423	0.217423	hNSC versus 5XFAD
Fndc11	fibronectin type III domain containing 11	-5.42637	0.0715991	1.58194	-75.7882	-5.82725	-5.02548	0.000834021	0.00141517	0.0309123	0.0252422	0.0252422	hNSC versus 5XFAD
Fndc3a	fibronectin type III domain containing 3A	-6.93989	0.261958	2.24507	-26.4923	-7.95693	-5.92284	0.000754007	0.0013621	0.459235	0.323683	0.323683	hNSC versus 5XFAD
Fndc7	fibronectin type III domain containing 7	-5.28489	0.0788927	2.34343	-66.9883	-5.58086	-4.98893	6.69777e-05	0.000764569	0.409696	0.341003	0.341003	hNSC versus 5XFAD
Fndc9	fibronectin type III domain containing 9	-5.28913	0.0827683	2.56659	-63.9029	-5.57958	-4.99869	3.52295e-05	0.000723527	0.184137	0.130621	0.130621	hNSC versus 5XFAD
Fnip1	folliculin interacting protein 1	-6.66664	0.118607	2.66505	-56.2079	-7.07241	-6.26087	3.5708e-05	0.000723527	0.0362364	0.0353453	0.0353453	hNSC versus 5XFAD
Folr1	folate receptor 1 (adult)	-5.52759	0.22244	1.87366	-24.8498	-6.54925	-4.50592	0.0022388	0.00257461	0.379081	0.335101	0.335101	hNSC versus 5XFAD
Fopnl	centrosomal protein 20	-7.23311	0.282135	2.05917	-25.6371	-8.41422	-6.052	0.00130282	0.00177894	0.856542	0.737289	0.737289	hNSC versus 5XFAD
Fos	FBJ osteosarcoma oncogene	-6.52951	0.309341	1.78457	-21.1078	-8.02697	-5.03205	0.0037805	0.00400665	0.169989	0.126613	0.126613	hNSC versus 5XFAD
Fosl2	fos-like antigen 2	-6.4683	0.303951	2.22949	-21.2807	-7.6552	-5.2814	0.00127679	0.0017607	0.38448	0.321973	0.321973	hNSC versus 5XFAD
Foxc1	forkhead box C1	-5.48118	0.287697	2.74087	-19.0519	-6.44774	-4.51463	0.000540221	0.00120129	0.0334852	0.02971	0.02971	hNSC versus 5XFAD
Foxc2	forkhead box C2	-5.2894	0.0830005	2.57911	-63.7273	-5.57968	-4.99911	3.40253e-05	0.000723527	0.17342	0.140463	0.140463	hNSC versus 5XFAD
Foxf1	forkhead box F1	-5.45565	0.0970725	1.82355	-56.2018	-5.91454	-4.99676	0.000577104	0.00123091	0.289546	0.253087	0.253087	hNSC versus 5XFAD
Foxm1	forkhead box M1	-5.4009	0.0548805	1.72404	-98.4121	-5.67722	-5.12458	0.000309861	0.00105389	0.151776	0.0363092	0.0363092	hNSC versus 5XFAD
Foxn3	forkhead box N3	-6.06217	0.347738	2.07154	-17.4331	-7.50992	-4.61441	0.00279763	0.00309074	0.66328	0.578659	0.578659	hNSC versus 5XFAD
Foxo1	forkhead box O1	-6.37585	0.19668	2.34551	-32.4174	-7.11317	-5.63852	0.000364329	0.00105582	0.0728966	0.0508544	0.0508544	hNSC versus 5XFAD
Foxo3	forkhead box O3	-6.21711	0.315384	2.09842	-19.7128	-7.51489	-4.91932	0.00204086	0.00240032	0.777886	0.670884	0.670884	hNSC versus 5XFAD
Foxp2	forkhead box P2	-5.76744	0.24024	2.0714	-24.007	-6.7677	-4.76718	0.00144598	0.00189832	0.836319	0.532564	0.532564	hNSC versus 5XFAD
Foxq1	forkhead box Q1	-5.8785	0.19987	2.3601	-29.4116	-6.6242	-5.13281	0.000440336	0.00111454	0.0587782	0.0428964	0.0428964	hNSC versus 5XFAD
Foxr2	forkhead box R2	-5.36378	0.099333	2.32389	-53.998	-5.73887	-4.98868	0.000118221	0.000950099	0.196583	0.151523	0.151523	hNSC versus 5XFAD
Foxred1	FAD-dependent oxidoreductase domain containing 1	-6.07244	0.112761	2.58764	-53.8522	-6.46592	-5.67896	5.11135e-05	0.000764569	0.0762876	0.0532304	0.0532304	hNSC versus 5XFAD
Fra10ac1	FRA10AC1 homolog (human)	-6.53273	0.209531	2.52099	-31.1778	-7.27729	-5.78817	0.000250129	0.00100723	0.188036	0.137568	0.137568	hNSC versus 5XFAD
Fras1	Fraser extracellular matrix complex subunit 1	-5.62085	0.205934	2.29942	-27.2945	-6.40503	-4.83667	0.000613205	0.00126365	0.459067	0.388885	0.388885	hNSC versus 5XFAD
Frat1	frequently rearranged in advanced T cell lymphomas	-6.42927	0.330611	2.56828	-19.4466	-7.58891	-5.26962	0.000739183	0.00135055	0.0452794	0.033873	0.033873	hNSC versus 5XFAD
Frat2	frequently rearranged in advanced T cell lymphomas 2	-6.02987	0.243911	2.13213	-24.7216	-7.01941	-5.04033	0.00116747	0.00167812	0.259289	0.246791	0.246791	hNSC versus 5XFAD
Frem1	Fras1 related extracellular matrix protein 1	-5.52281	0.318344	2.06115	-17.3486	-6.85432	-4.1913	0.00289068	0.00317446	0.450566	0.436154	0.436154	hNSC versus 5XFAD
Frem2	Fras1 related extracellular matrix protein 2	-5.25323	0.220957	2.61385	-23.7749	-6.01899	-4.48746	0.000397171	0.00108687	0.102232	0.0962118	0.0962118	hNSC versus 5XFAD
Frem3	Fras1 related extracellular matrix protein 3	-5.34224	0.155561	2.07116	-34.3418	-5.99001	-4.69448	0.000690262	0.00132035	0.77563	0.665065	0.665065	hNSC versus 5XFAD
Frg1	FSHD region gene 1	-6.62727	0.34802	2.63217	-19.0428	-7.82774	-5.42679	0.000680553	0.00131216	0.105962	0.0845043	0.0845043	hNSC versus 5XFAD
Frg2f1	FSHD region gene 2 family member 1	-5.71845	0.303638	2.00734	-18.8331	-7.02033	-4.41657	0.0027608	0.00305556	0.981825	0.833097	0.833097	hNSC versus 5XFAD
Frmd3	FERM domain containing 3	-5.55412	0.250209	2.26172	-22.1979	-6.51969	-4.58856	0.00107684	0.00161063	0.488463	0.478881	0.478881	hNSC versus 5XFAD
Frmd4a	FERM domain containing 4A	-6.25061	0.146921	2.74964	-42.5441	-6.74321	-5.75801	5.86237e-05	0.000764569	0.00488975	0.00330043	0.00330043	hNSC versus 5XFAD
Frmd5	FERM domain containing 5	-6.15374	0.251548	2.00323	-24.4635	-7.2344	-5.07309	0.00165311	0.00207188	0.248026	0.239837	0.239837	hNSC versus 5XFAD
Frmd6	FERM domain containing 6	-6.12901	0.3545	2.19073	-17.2891	-7.53385	-4.72417	0.00219943	0.00253876	0.61905	0.537568	0.537568	hNSC versus 5XFAD
Frmd7	FERM domain containing 7	-5.29285	0.0636001	2.34343	-83.2209	-5.53145	-5.05426	4.02878e-05	0.000723527	0.409696	0.341003	0.341003	hNSC versus 5XFAD
Frmd8	FERM domain containing 8	-5.71427	0.296971	2.36952	-19.2418	-6.81886	-4.60969	0.00117017	0.00167901	0.357534	0.258572	0.258572	hNSC versus 5XFAD
Frmpd3	FERM and PDZ domain containing 3	-5.77384	0.346167	2.10696	-16.6793	-7.19311	-4.35456	0.00284082	0.00312905	0.760943	0.594119	0.594119	hNSC versus 5XFAD
Frrs1l	ferric-chelate reductase 1 like	-8.25967	0.139809	2.34334	-59.0781	-8.78417	-7.73516	8.99262e-05	0.000862769	0.401269	0.209808	0.209808	hNSC versus 5XFAD
Frs2	fibroblast growth factor receptor substrate 2	-6.43775	0.181808	2.01671	-35.4097	-7.21383	-5.66168	0.000758759	0.00136505	0.557921	0.454836	0.454836	hNSC versus 5XFAD
Fry	FRY microtubule binding protein	-7.5102	0.266098	2.00072	-28.2234	-8.65474	-6.36566	0.00125062	0.00174393	0.542855	0.535955	0.535955	hNSC versus 5XFAD
Fryl	FRY like transcription coactivator	-6.40692	0.142728	2.30421	-44.8892	-6.94952	-5.86433	0.00019282	0.000999957	0.344232	0.255405	0.255405	hNSC versus 5XFAD
Frzb	frizzled-related protein	-6.53639	0.289507	2.21445	-22.5777	-7.67329	-5.39949	0.00116067	0.00167253	0.562214	0.394964	0.394964	hNSC versus 5XFAD
Fscn1	fascin actin-bundling protein 1	-6.72898	0.266569	2.26095	-25.2429	-7.75797	-5.7	0.000807432	0.00139735	0.467159	0.315482	0.315482	hNSC versus 5XFAD
Fscn2	fascin actin-bundling protein 2	-5.24418	0.135066	2.08275	-38.8267	-5.80374	-4.68461	0.000517268	0.00117846	0.813831	0.666812	0.666812	hNSC versus 5XFAD
Fsd1	fibronectin type 3 and SPRY domain-containing protein	-6.54678	0.215855	2.30103	-30.3296	-7.36828	-5.72528	0.000479365	0.00115306	0.0273209	0.0252825	0.0252825	hNSC versus 5XFAD
Fsip1	fibrous sheath-interacting protein 1	-5.29285	0.0636001	2.34343	-83.2209	-5.53145	-5.05426	4.02878e-05	0.000723527	0.409696	0.341003	0.341003	hNSC versus 5XFAD
Fstl1	follistatin-like 1	-6.12674	0.293014	2.44579	-20.9094	-7.19096	-5.06252	0.000808768	0.00139786	0.268516	0.240362	0.240362	hNSC versus 5XFAD
Fth1	ferritin heavy polypeptide 1	-11.0908	0.582865	1.98114	-19.028	-13.6217	-8.55989	0.00287246	0.00315786	0.758748	0.284977	0.284977	hNSC versus 5XFAD
Ftl1	ferritin light polypeptide 1	-8.08569	0.487019	2.0344	-16.6024	-10.1476	-6.02381	0.00335031	0.00360516	0.4679	0.41667	0.41667	hNSC versus 5XFAD
Ftl1-ps1	ferritin light polypeptide 1, pseudogene 1	-5.47571	0.2682	2.44615	-20.4165	-6.44971	-4.50172	0.000856444	0.00143364	0.244171	0.181784	0.181784	hNSC versus 5XFAD
Ftsj1	FtsJ RNA methyltransferase homolog 1 (E. coli)	-6.33327	0.15215	2.39166	-41.6252	-6.8952	-5.77135	0.000176882	0.000999957	0.341767	0.328209	0.328209	hNSC versus 5XFAD
Ftsj3	FtsJ RNA methyltransferase homolog 3 (E. coli)	-6.26299	0.218768	2.18717	-28.6284	-7.13114	-5.39484	0.000738355	0.00135039	0.601388	0.543034	0.543034	hNSC versus 5XFAD
Fuca2	fucosidase, alpha-L- 2, plasma	-6.25764	0.231894	2.15327	-26.9849	-7.19034	-5.32494	0.000917186	0.00148028	0.193916	0.168832	0.168832	hNSC versus 5XFAD
Fundc1	FUN14 domain containing 1	-6.65293	0.107634	2.15254	-61.8105	-7.08597	-6.21989	0.000154646	0.000999957	0.669536	0.524423	0.524423	hNSC versus 5XFAD
Fundc2	FUN14 domain containing 2	-6.50443	0.244514	2.72027	-26.6015	-7.32987	-5.67899	0.000228416	0.00100112	0.0613106	0.0495356	0.0495356	hNSC versus 5XFAD
Fuom	fucose mutarotase	-6.89444	0.338848	2.20647	-20.3467	-8.22915	-5.55974	0.00148721	0.00193176	0.561775	0.441383	0.441383	hNSC versus 5XFAD
Fus	fused in sarcoma	-7.50999	0.238986	2.45499	-31.4244	-8.3756	-6.64439	0.000292229	0.00104187	0.280537	0.235688	0.235688	hNSC versus 5XFAD
Fut11	fucosyltransferase 11	-6.42387	0.122671	2.62574	-52.3667	-6.84771	-6.00002	4.87578e-05	0.000764569	0.121565	0.0641853	0.0641853	hNSC versus 5XFAD
Fut2	fucosyltransferase 2	-5.36836	0.0855503	2.16298	-62.7509	-5.71112	-5.02561	0.000144428	0.000999957	0.363564	0.331509	0.331509	hNSC versus 5XFAD
Fut7	fucosyltransferase 7	-5.29632	0.0667707	2.5697	-79.3211	-5.53044	-5.06221	2.00112e-05	0.000723527	0.181461	0.15974	0.15974	hNSC versus 5XFAD
Fut9	fucosyltransferase 9	-6.57701	0.292687	2.17679	-22.4711	-7.74323	-5.41079	0.00128391	0.00176439	0.149972	0.139434	0.139434	hNSC versus 5XFAD
Fuz	fuzzy planar cell polarity protein	-5.83907	0.33983	2.02873	-17.1823	-7.28158	-4.39656	0.00316444	0.00342963	0.784049	0.658421	0.658421	hNSC versus 5XFAD
Fv1	Friend virus susceptibility 1	-5.29285	0.0636001	2.34343	-83.2209	-5.53145	-5.05426	4.02878e-05	0.000723527	0.409696	0.341003	0.341003	hNSC versus 5XFAD
Fxyd1	FXYD domain-containing ion transport regulator 1	-6.22996	0.315984	2.1172	-19.716	-7.51989	-4.94002	0.00195397	0.00232942	0.717972	0.466557	0.466557	hNSC versus 5XFAD
Fxyd2	FXYD domain-containing ion transport regulator 2	-6.28922	0.2964	2.58495	-21.2187	-7.32425	-5.25419	0.000569759	0.00122326	0.0508425	0.0429952	0.0429952	hNSC versus 5XFAD
Fxyd5	FXYD domain-containing ion transport regulator 5	-5.90118	0.207623	2.16046	-28.4225	-6.73384	-5.06851	0.000804922	0.00139611	0.418103	0.319548	0.319548	hNSC versus 5XFAD
Fxyd7	FXYD domain-containing ion transport regulator 7	-7.52684	0.330241	2.27913	-22.792	-8.79335	-6.26033	0.000973151	0.00152543	0.464912	0.254272	0.254272	hNSC versus 5XFAD
Fyb	FYN binding protein	-5.58375	0.136977	2.27839	-40.764	-6.10921	-5.05829	0.000259905	0.00101513	0.279912	0.213466	0.213466	hNSC versus 5XFAD
Fyco1	FYVE and coiled-coil domain containing 1	-6.17974	0.333309	2.05794	-18.5406	-7.57585	-4.78364	0.00254062	0.00284888	0.690661	0.659336	0.659336	hNSC versus 5XFAD
Fyn	Fyn proto-oncogene	-6.94664	0.132762	2.26215	-52.3241	-7.45889	-6.43438	0.000155138	0.000999957	0.302995	0.176537	0.176537	hNSC versus 5XFAD
Fzd10	frizzled class receptor 2	-5.32341	0.18304	2.07414	-29.0832	-6.0846	-4.56222	0.000965573	0.0015195	0.789611	0.586554	0.586554	hNSC versus 5XFAD
Fzd10os	frizzled class receptor 10, opposite strand	-5.64367	0.243044	2.56282	-23.2207	-6.49741	-4.78992	0.000475692	0.00115141	0.182853	0.18043	0.18043	hNSC versus 5XFAD
Fzd2	frizzled class receptor 2	-5.57227	0.20575	2.18383	-27.0827	-6.38982	-4.75471	0.000840682	0.00141966	0.623717	0.550386	0.550386	hNSC versus 5XFAD
Fzd3	frizzled class receptor 3	-6.63335	0.271908	2.30333	-24.3956	-7.66736	-5.59934	0.000785732	0.00138539	0.44943	0.443527	0.443527	hNSC versus 5XFAD
Fzd7	frizzled class receptor 7	-5.78984	0.237061	2.24056	-24.4234	-6.71175	-4.86793	0.000914736	0.00147899	0.223755	0.19879	0.19879	hNSC versus 5XFAD
Fzr1	fizzy and cell division cycle 20 related 1	-6.9879	0.19881	2.46749	-35.1487	-7.70532	-6.27048	0.000214509	0.000999957	0.275333	0.250229	0.250229	hNSC versus 5XFAD
G3bp1	GTPase activating protein (SH3 domain) binding protein 1	-6.89819	0.204033	1.91752	-33.8091	-7.81327	-5.9831	0.00110817	0.00163296	0.447475	0.40397	0.40397	hNSC versus 5XFAD
G3bp2	GTPase activating protein (SH3 domain) binding protein 2	-8.22044	0.338716	2.04455	-24.2694	-9.6478	-6.79307	0.00151286	0.00195265	0.673879	0.645364	0.645364	hNSC versus 5XFAD
G430095P16Rik	RIKEN cDNA G430095P16 gene	-5.29285	0.0636001	2.34343	-83.2209	-5.53145	-5.05426	4.02878e-05	0.000723527	0.409696	0.341003	0.341003	hNSC versus 5XFAD
G630016G05Rik	RIKEN cDNA G630016G05 gene	-5.36355	0.0992162	2.31656	-54.0592	-5.73914	-4.98796	0.000120746	0.000950099	0.206296	0.172968	0.172968	hNSC versus 5XFAD
G630018N14Rik	RIKEN cDNA G630018N14 gene	-5.39116	0.0977146	2.09849	-55.1725	-5.79324	-4.98908	0.000236263	0.00100112	0.348319	0.301264	0.301264	hNSC versus 5XFAD
G630030J09Rik	RIKEN cDNA G630030J09 gene	-5.4009	0.0560951	1.82355	-96.2812	-5.66608	-5.13572	0.000216289	0.000999957	0.289546	0.253087	0.253087	hNSC versus 5XFAD
G630055G22Rik	RIKEN cDNA G630055G22 gene	-5.28489	0.0788927	2.34343	-66.9883	-5.58086	-4.98893	6.69777e-05	0.000764569	0.409696	0.341003	0.341003	hNSC versus 5XFAD
G6pc3	glucose 6 phosphatase, catalytic, 3	-6.30158	0.207033	2.12712	-30.4375	-7.14326	-5.45991	0.00076031	0.00136677	0.220882	0.18039	0.18039	hNSC versus 5XFAD
G6pdx	glucose-6-phosphate dehydrogenase X-linked	-5.84219	0.194225	2.2502	-30.0795	-6.59485	-5.08953	0.000559585	0.00121497	0.473169	0.338098	0.338098	hNSC versus 5XFAD
Gab2	growth factor receptor bound protein 2-associated protein 2	-5.51427	0.260472	2.53294	-21.1703	-6.43677	-4.59178	0.000644171	0.00128096	0.0405176	0.0368141	0.0368141	hNSC versus 5XFAD
Gabarap	gamma-aminobutyric acid receptor associated protein	-7.93045	0.295661	2.05691	-26.8228	-9.16943	-6.69146	0.00119429	0.00169888	0.758385	0.683603	0.683603	hNSC versus 5XFAD
Gabarapl1	gamma-aminobutyric acid (GABA) A receptor-associated protein-like 1	-9.10627	0.443822	2.04862	-20.5178	-10.9731	-7.23944	0.00210995	0.00245831	0.88269	0.741686	0.741686	hNSC versus 5XFAD
Gabarapl2	gamma-aminobutyric acid (GABA) A receptor-associated protein-like 2	-8.27831	0.311196	2.10422	-26.6015	-9.55569	-7.00092	0.00107394	0.00160894	0.604863	0.502264	0.502264	hNSC versus 5XFAD
Gabbr1	gamma-aminobutyric acid (GABA) B receptor, 1	-8.54614	0.183767	2.67712	-46.5054	-9.17297	-7.91932	5.70378e-05	0.000764569	0.0530851	0.0521692	0.0521692	hNSC versus 5XFAD
Gabbr2	gamma-aminobutyric acid (GABA) B receptor, 2	-7.8749	0.227723	2.16373	-34.5811	-8.78698	-6.96282	0.000522409	0.00118606	0.65014	0.483677	0.483677	hNSC versus 5XFAD
Gabra2	gamma-aminobutyric acid (GABA) A receptor, subunit alpha 2	-6.8459	0.236592	2.08757	-28.9355	-7.82403	-5.86777	0.000941216	0.00149696	0.770853	0.584315	0.584315	hNSC versus 5XFAD
Gabra4	gamma-aminobutyric acid (GABA) A receptor, subunit alpha 4	-7.33977	0.298211	2.21733	-24.6127	-8.50957	-6.16996	0.000952479	0.00150871	0.544236	0.390434	0.390434	hNSC versus 5XFAD
Gabra5	gamma-aminobutyric acid (GABA) A receptor, subunit alpha 5	-7.79552	0.215763	2.7685	-36.13	-8.51583	-7.07521	8.72104e-05	0.000862257	0.0229868	0.0228124	0.0228124	hNSC versus 5XFAD
Gabrb1	gamma-aminobutyric acid (GABA) A receptor, subunit beta 1	-7.30543	0.410979	1.96803	-17.7757	-9.10154	-5.50931	0.00338315	0.00363582	0.74059	0.586239	0.586239	hNSC versus 5XFAD
Gabrb2	gamma-aminobutyric acid (GABA) A receptor, subunit beta 2	-5.68968	0.154535	2.58436	-36.8181	-6.2294	-5.14996	0.000137847	0.000999957	0.108811	0.0905132	0.0905132	hNSC versus 5XFAD
Gabrb3	gamma-aminobutyric acid (GABA) A receptor, subunit beta 3	-8.41996	0.204591	2.07817	-41.155	-9.26927	-7.57066	0.000464661	0.00114057	0.609836	0.465038	0.465038	hNSC versus 5XFAD
Gabrg2	gamma-aminobutyric acid (GABA) A receptor, subunit gamma 2	-8.01244	0.320989	2.3191	-24.9618	-9.22651	-6.79838	0.000716866	0.00133472	0.432623	0.320918	0.320918	hNSC versus 5XFAD
Gabrg3	gamma-aminobutyric acid (GABA) A receptor, subunit gamma 3	-5.4701	0.228893	2.03827	-23.8981	-6.43745	-4.50276	0.00158601	0.00201344	0.3625	0.272923	0.272923	hNSC versus 5XFAD
Gad1	glutamate decarboxylase 1	-8.14153	0.422579	2.01372	-19.2663	-9.94793	-6.33514	0.00259961	0.00290301	0.845782	0.795572	0.795572	hNSC versus 5XFAD
Gad2	glutamic acid decarboxylase 2	-6.723	0.64962	2.01695	-10.3491	-9.49569	-3.9503	0.00894699	0.00905532	0.907647	0.886998	0.886998	hNSC versus 5XFAD
Gadd45a	growth arrest and DNA-damage-inducible 45 alpha	-6.09569	0.246167	2.19106	-24.7624	-7.0711	-5.12029	0.00100348	0.00154769	0.378968	0.326041	0.326041	hNSC versus 5XFAD
Gadd45b	growth arrest and DNA-damage-inducible 45 beta	-6.3883	0.379024	2.13538	-16.8546	-7.92393	-4.85267	0.00261535	0.00291563	0.571988	0.510897	0.510897	hNSC versus 5XFAD
Gadd45g	growth arrest and DNA-damage-inducible 45 gamma	-6.76191	0.221245	2.29998	-30.563	-7.60423	-5.91958	0.00047233	0.00114916	0.442934	0.32636	0.32636	hNSC versus 5XFAD
Gadd45gip1	growth arrest and DNA-damage-inducible, gamma interacting protein 1	-6.9096	0.352642	2.60355	-19.5938	-8.13501	-5.68418	0.000671789	0.00130559	0.094552	0.0863175	0.0863175	hNSC versus 5XFAD
Gal	galanin and GMAP prepropeptide	-5.48414	0.14464	2.60548	-37.9159	-5.98651	-4.98178	0.000120398	0.000950099	0.0795734	0.0480061	0.0480061	hNSC versus 5XFAD
Gal3st1	galactose-3-O-sulfotransferase 1	-5.64867	0.241113	2.2577	-23.4275	-6.58049	-4.71685	0.000962941	0.00151796	0.519428	0.496237	0.496237	hNSC versus 5XFAD
Galns	galactosamine (N-acetyl)-6-sulfate sulfatase	-6.09568	0.336611	2.33049	-18.109	-7.36394	-4.82743	0.00146805	0.00191713	0.396965	0.340784	0.340784	hNSC versus 5XFAD
Galnt10	polypeptide N-acetylgalactosaminyltransferase 10	-5.66635	0.194965	2.75504	-29.0634	-6.31923	-5.01348	0.000164589	0.000999957	0.0293119	0.0260505	0.0260505	hNSC versus 5XFAD
Galnt11	polypeptide N-acetylgalactosaminyltransferase 11	-6.43333	0.189898	2.5645	-33.8778	-7.10009	-5.76657	0.000180317	0.000999957	0.0330297	0.0327204	0.0327204	hNSC versus 5XFAD
Galnt12	polypeptide N-acetylgalactosaminyltransferase 12	-5.43122	0.204587	2.26218	-26.5473	-6.2206	-4.64184	0.000718463	0.00133514	0.487172	0.485638	0.485638	hNSC versus 5XFAD
Galnt13	polypeptide N-acetylgalactosaminyltransferase 13	-6.13821	0.174522	2.66888	-35.1715	-6.73471	-5.54171	0.000123099	0.000957871	0.0750273	0.0590599	0.0590599	hNSC versus 5XFAD
Galnt16	polypeptide N-acetylgalactosaminyltransferase 16	-7.63157	0.205453	2.36569	-37.1451	-8.3967	-6.86644	0.000250023	0.00100723	0.20446	0.191032	0.191032	hNSC versus 5XFAD
Galnt17	polypeptide N-acetylgalactosaminyltransferase 17	-7.56058	0.233324	2.27888	-32.4038	-8.45548	-6.66568	0.000437562	0.00111112	0.368469	0.305401	0.305401	hNSC versus 5XFAD
Galnt18	polypeptide N-acetylgalactosaminyltransferase 18	-6.81615	0.223899	2.04369	-30.443	-7.76004	-5.87226	0.000955007	0.00151204	0.520459	0.467196	0.467196	hNSC versus 5XFAD
Galnt9	polypeptide N-acetylgalactosaminyltransferase 10	-7.185	0.341016	1.99045	-21.0694	-8.65905	-5.71096	0.00229712	0.00262973	0.562627	0.477824	0.477824	hNSC versus 5XFAD
Galntl6	UDP-N-acetyl-alpha-D-galactosamine:polypeptide N-acetylgalactosaminyltransferase-like 6	-5.79838	0.153706	2.30276	-37.7238	-6.383	-5.21375	0.000288942	0.00103852	0.321752	0.228682	0.228682	hNSC versus 5XFAD
Ganab	alpha glucosidase 2 alpha neutral subunit	-7.04172	0.368968	2.33367	-19.0849	-8.43041	-5.65304	0.00129077	0.00176906	0.402266	0.352513	0.352513	hNSC versus 5XFAD
Gapdh	glyceraldehyde-3-phosphate dehydrogenase	-11.0522	0.873344	2.0233	-12.655	-14.7687	-7.33562	0.00591971	0.00607226	0.940536	0.834927	0.834927	hNSC versus 5XFAD
Garem2	GRB2 associated regulator of MAPK1 subtype 2	-5.48927	0.342599	2.26393	-16.0224	-6.81032	-4.16821	0.0022327	0.00257039	0.434041	0.316573	0.316573	hNSC versus 5XFAD
Gars	glycyl-tRNA synthetase	-7.25355	0.265034	2.13594	-27.3683	-8.3271	-6.18001	0.000931026	0.0014878	0.485238	0.448999	0.448999	hNSC versus 5XFAD
Gart	phosphoribosylglycinamide formyltransferase	-6.07626	0.146044	2.24866	-41.6058	-6.64253	-5.51	0.000271201	0.00102431	0.193238	0.154719	0.154719	hNSC versus 5XFAD
Gas2l1	growth arrest-specific 2 like 1	-6.5669	0.291285	2.17638	-22.5446	-7.72772	-5.40607	0.00127612	0.0017607	0.411925	0.405996	0.405996	hNSC versus 5XFAD
Gas5	growth arrest specific 5	-9.02998	0.217019	2.3768	-41.6091	-9.83529	-8.22467	0.000185015	0.000999957	0.223266	0.0933363	0.0933363	hNSC versus 5XFAD
Gas6	growth arrest specific 6	-6.36121	0.237828	2.08043	-26.7471	-7.34751	-5.3749	0.00112963	0.00164753	0.818551	0.664609	0.664609	hNSC versus 5XFAD
Gas7	growth arrest specific 7	-7.29608	0.261764	1.98621	-27.8727	-8.42988	-6.16227	0.00133305	0.00180534	0.248079	0.199252	0.199252	hNSC versus 5XFAD
Gas8	growth arrest specific 8	-6.08664	0.155759	9.9982	-39.0772	-6.4337	-5.73957	2.88728e-12	4.42476e-09	6.27913e-08	6.00157e-08	6.00157e-08	hNSC versus 5XFAD
Gask1b	golgi associated kinase 1B	-5.46459	0.296169	2.01376	-18.4509	-6.7306	-4.19859	0.00283481	0.00312431	0.910112	0.746904	0.746904	hNSC versus 5XFAD
Gata3	GATA binding protein 3	-5.29687	0.0672466	2.60127	-78.7678	-5.53068	-5.06305	1.82142e-05	0.000723527	0.154842	0.134041	0.134041	hNSC versus 5XFAD
Gatad1	GATA zinc finger domain containing 1	-6.50056	0.219099	2.33703	-29.6695	-7.32426	-5.67687	0.00045843	0.00113592	0.358096	0.291084	0.291084	hNSC versus 5XFAD
Gatad2b	GATA zinc finger domain containing 2B	-6.48419	0.181984	2.18049	-35.6305	-7.20826	-5.76012	0.000466746	0.00114385	0.0492688	0.0489474	0.0489474	hNSC versus 5XFAD
Gatb	glutamyl-tRNA(Gln) amidotransferase, subunit B	-6.226	0.303301	2.6078	-20.5275	-7.27879	-5.1732	0.000589915	0.00123996	0.146453	0.134804	0.134804	hNSC versus 5XFAD
Gatd3a	glutamine amidotransferase like class 1 domain containing 3A	-6.9824	0.270988	2.60064	-25.7664	-7.92479	-6.04001	0.000332594	0.00105582	0.0377303	0.0339048	0.0339048	hNSC versus 5XFAD
Gatm	glycine amidinotransferase (L-arginine:glycine amidinotransferase)	-6.2948	0.431087	2.08587	-14.6022	-8.07833	-4.51126	0.00391495	0.00413247	0.791149	0.605326	0.605326	hNSC versus 5XFAD
Gbgt1	globoside alpha-1,3-N-acetylgalactosaminyltransferase 1	-5.28489	0.0788927	2.34343	-66.9883	-5.58086	-4.98893	6.69777e-05	0.000764569	0.409696	0.341003	0.341003	hNSC versus 5XFAD
Gbp10	guanylate-binding protein 10	-5.29285	0.0636001	2.34343	-83.2209	-5.53145	-5.05426	4.02878e-05	0.000723527	0.409696	0.341003	0.341003	hNSC versus 5XFAD
Gbp2	guanylate binding protein 2	-5.09275	0.137828	2.2385	-36.95	-5.62916	-4.55634	0.000364576	0.00105582	0.547554	0.103872	0.103872	hNSC versus 5XFAD
Gbp5	guanylate binding protein 5	-5.43006	0.172529	2.27187	-31.4733	-6.09343	-4.76668	0.000476524	0.00115189	0.500721	0.456251	0.456251	hNSC versus 5XFAD
Gca	grancalcin	-5.71097	0.157153	2.21073	-36.3402	-6.32898	-5.09295	0.000409813	0.00109561	0.50093	0.350885	0.350885	hNSC versus 5XFAD
Gch1	GTP cyclohydrolase 1	-5.55785	0.2115	2.58012	-26.2783	-6.29735	-4.81834	0.000332374	0.00105582	0.12857	0.126159	0.126159	hNSC versus 5XFAD
Gclm	glutamate-cysteine ligase, modifier subunit	-6.42025	0.18036	2.13177	-35.5968	-7.15207	-5.68842	0.000537945	0.00119913	0.54422	0.411752	0.411752	hNSC versus 5XFAD
Gcn1	GCN1 activator of EIF2AK4	-6.7355	0.197655	2.09085	-34.0771	-7.55149	-5.91951	0.000663109	0.00129757	0.795473	0.548421	0.548421	hNSC versus 5XFAD
Gcnt1	glucosaminyl (N-acetyl) transferase 1, core 2	-5.7134	0.167247	2.5523	-34.1615	-6.30257	-5.12422	0.000182473	0.000999957	0.0127226	0.0102839	0.0102839	hNSC versus 5XFAD
Gcnt2	glucosaminyl (N-acetyl) transferase 2, I-branching enzyme	-5.80969	0.181785	1.89629	-31.9591	-6.63431	-4.98508	0.00131107	0.00178649	0.43646	0.278756	0.278756	hNSC versus 5XFAD
Gda	guanine deaminase	-7.03758	0.188546	2.27339	-37.3256	-7.76215	-6.31301	0.000322229	0.00105582	0.498658	0.337285	0.337285	hNSC versus 5XFAD
Gdap1l1	ganglioside-induced differentiation-associated protein 1-like 1	-6.86225	0.151274	2.35195	-45.3631	-7.42815	-6.29635	0.000162591	0.000999957	0.354858	0.273695	0.273695	hNSC versus 5XFAD
Gdap2	ganglioside-induced differentiation-associated-protein 2	-6.65797	0.191722	2.09198	-34.7273	-7.44909	-5.86686	0.000635381	0.00127884	0.657869	0.554343	0.554343	hNSC versus 5XFAD
Gdf10	growth differentiation factor 10	-5.95959	0.304446	2.01326	-19.5752	-7.26128	-4.6579	0.00252064	0.00283237	0.122719	0.105514	0.105514	hNSC versus 5XFAD
Gdf11	growth differentiation factor 11	-5.43786	0.12902	2.53403	-42.1475	-5.89466	-4.98106	0.000112706	0.000943503	0.0691688	0.0266684	0.0266684	hNSC versus 5XFAD
Gdf15	growth differentiation factor 15	-5.4009	0.0560951	1.82355	-96.2812	-5.66608	-5.13572	0.000216289	0.000999957	0.289546	0.253087	0.253087	hNSC versus 5XFAD
Gdf5	growth differentiation factor 5	-5.28489	0.0788927	2.34343	-66.9883	-5.58086	-4.98893	6.69777e-05	0.000764569	0.409696	0.341003	0.341003	hNSC versus 5XFAD
Gdi1	guanosine diphosphate (GDP) dissociation inhibitor 1	-8.74297	0.429155	2.09611	-20.3725	-10.5107	-6.97527	0.00191549	0.00229843	0.77955	0.776519	0.776519	hNSC versus 5XFAD
Gdi2	guanosine diphosphate (GDP) dissociation inhibitor 2	-8.02826	0.297368	2.02493	-26.9977	-9.29275	-6.76377	0.00128192	0.00176295	0.642234	0.640075	0.640075	hNSC versus 5XFAD
Gdpd2	glycerophosphodiester phosphodiesterase domain containing 2	-5.54083	0.196356	2.44506	-28.2182	-6.25415	-4.82752	0.000390165	0.00108027	0.297762	0.21211	0.21211	hNSC versus 5XFAD
Gdpd5	glycerophosphodiester phosphodiesterase domain containing 5	-6.15139	0.215026	2.65828	-28.6076	-6.88826	-5.41452	0.000219174	0.00100061	0.108144	0.0838944	0.0838944	hNSC versus 5XFAD
Gemin2	gem nuclear organelle associated protein 2	-6.01539	0.114295	2.18533	-52.6303	-6.46928	-5.5615	0.000196409	0.000999957	0.144471	0.13803	0.13803	hNSC versus 5XFAD
Gemin5	gem nuclear organelle associated protein 5	-6.00426	0.0866889	2.64403	-69.2622	-6.30239	-5.70612	2.19924e-05	0.000723527	0.0158767	0.0135413	0.0135413	hNSC versus 5XFAD
Gfap	glial fibrillary acidic protein	-5.35681	1.00893	2.1015	-5.30938	-9.50304	-1.21058	0.0302657	0.0302854	0.757146	0.31807	0.31807	hNSC versus 5XFAD
Gfm1	G elongation factor, mitochondrial 1	-6.37712	0.220782	2.44589	-28.8842	-7.17897	-5.57526	0.000367801	0.00105851	0.273925	0.217585	0.217585	hNSC versus 5XFAD
Gfm2	G elongation factor, mitochondrial 2	-6.36927	0.166603	2.36493	-38.2303	-6.98987	-5.74867	0.000234091	0.00100112	0.0989557	0.0817152	0.0817152	hNSC versus 5XFAD
Gfod1	glucose-fructose oxidoreductase domain containing 1	-7.08241	0.216157	2.15281	-32.7651	-7.95197	-6.21284	0.000605133	0.00125405	0.609688	0.445088	0.445088	hNSC versus 5XFAD
Gfpt1	glutamine fructose-6-phosphate transaminase 1	-6.41289	0.172218	2.21207	-37.237	-7.0898	-5.73598	0.000386827	0.0010789	0.445477	0.425368	0.425368	hNSC versus 5XFAD
Gfy	golgi-associated olfactory signaling regulator	-5.43524	0.0817992	1.82355	-66.4461	-5.82193	-5.04855	0.000425299	0.00109798	0.289546	0.241483	0.241483	hNSC versus 5XFAD
Gga2	golgi associated, gamma adaptin ear containing, ARF binding protein 2	-6.47101	0.155726	1.90462	-41.5537	-7.17425	-5.76777	0.000776973	0.00137894	0.440573	0.38467	0.38467	hNSC versus 5XFAD
Ggct	gamma-glutamyl cyclotransferase	-6.41425	0.267734	2.32539	-23.9575	-7.42474	-5.40377	0.000776305	0.00137894	0.364772	0.338412	0.338412	hNSC versus 5XFAD
Ggh	gamma-glutamyl hydrolase	-6.24871	0.0999341	2.63871	-62.5283	-6.59285	-5.90456	2.93286e-05	0.000723527	0.122811	0.0876813	0.0876813	hNSC versus 5XFAD
Ggt6	gamma-glutamyltransferase 6	-5.29687	0.0672466	2.60127	-78.7678	-5.53068	-5.06305	1.82142e-05	0.000723527	0.154842	0.134041	0.134041	hNSC versus 5XFAD
Ggt7	gamma-glutamyltransferase 7	-6.93081	0.45152	2.26699	-15.35	-8.66995	-5.19167	0.00244356	0.00276533	0.348917	0.322833	0.322833	hNSC versus 5XFAD
Ghitm	growth hormone inducible transmembrane protein	-8.73917	0.108562	1.94157	-80.4995	-9.22001	-8.25834	0.000192017	0.000999957	0.582336	0.208614	0.208614	hNSC versus 5XFAD
Ghrh	growth hormone releasing hormone	-5.41748	0.192032	2.0023	-28.2114	-6.24282	-4.59215	0.00124636	0.00174115	0.98364	0.784609	0.784609	hNSC versus 5XFAD
Ghrl	ghrelin	-5.29687	0.0672466	2.60127	-78.7678	-5.53068	-5.06305	1.82142e-05	0.000723527	0.154842	0.134041	0.134041	hNSC versus 5XFAD
Gid4	GID complex subunit 4, VID24 homolog	-6.43288	0.314843	2.09608	-20.432	-7.72974	-5.13602	0.00190397	0.0022873	0.776936	0.697543	0.697543	hNSC versus 5XFAD
Gid8	GID complex subunit 8	-6.80213	0.274879	2.20571	-24.7459	-7.88518	-5.71908	0.000968859	0.00152311	0.572703	0.462988	0.462988	hNSC versus 5XFAD
Gigyf1	GRB10 interacting GYF protein 1	-6.34797	0.269102	2.3992	-23.5895	-7.33945	-5.35648	0.000673816	0.00130682	0.257769	0.224583	0.224583	hNSC versus 5XFAD
Gimap1	GTPase, IMAP family member 1	-5.4113	0.222502	2.13088	-24.3202	-6.31445	-4.50815	0.00121261	0.00171537	0.70642	0.530591	0.530591	hNSC versus 5XFAD
Gimap4	GTPase, IMAP family member 4	-5.27916	0.0899037	2.34343	-58.7202	-5.61643	-4.94189	9.11885e-05	0.000862769	0.409696	0.341003	0.341003	hNSC versus 5XFAD
Gimap5	GTPase, IMAP family member 3	-5.4235	0.0699146	1.61129	-77.5732	-5.80578	-5.04122	0.000718075	0.00133496	0.0514023	0.0274597	0.0274597	hNSC versus 5XFAD
Gimap7	GTPase, IMAP family member 7	-5.24208	0.132939	2.00458	-39.4323	-5.81282	-4.67134	0.000633677	0.00127862	0.988575	0.650081	0.650081	hNSC versus 5XFAD
Gimap9	GTPase, IMAP family member 9	-5.29285	0.0636001	2.34343	-83.2209	-5.53145	-5.05426	4.02878e-05	0.000723527	0.409696	0.341003	0.341003	hNSC versus 5XFAD
Gin1	gross passage A viral integration region 1	-6.24404	0.107613	2.35136	-58.0231	-6.64669	-5.84139	9.13507e-05	0.000863278	0.20994	0.0864076	0.0864076	hNSC versus 5XFAD
Ginm1	glycoprotein integral membrane 1	-5.96058	0.261241	2.09766	-22.8164	-7.03592	-4.88525	0.00150605	0.00194644	0.00964283	0.0093844	0.0093844	hNSC versus 5XFAD
Gins2	GINS complex subunit 2 (Psf2 homolog)	-5.79835	0.283698	2.47917	-20.4385	-6.8186	-4.77811	0.000793394	0.0013901	0.24743	0.23348	0.23348	hNSC versus 5XFAD
Gins3	GINS complex subunit 3 (Psf3 homolog)	-5.74664	0.228412	2.40586	-25.1591	-6.58645	-4.90683	0.00056822	0.00122223	0.33039	0.306411	0.306411	hNSC versus 5XFAD
Git1	GIT ArfGAP 1	-7.38943	0.666818	2.07868	-11.0816	-10.1569	-4.62194	0.00700863	0.0071288	0.818546	0.778506	0.778506	hNSC versus 5XFAD
Gja1	gap junction protein, alpha 1	-6.33586	0.779549	2.01769	-8.1276	-9.66197	-3.00975	0.0144248	0.0144878	0.947506	0.757694	0.757694	hNSC versus 5XFAD
Gja3	gap junction protein, alpha 3	-5.33287	0.150168	2.35995	-35.5126	-5.89316	-4.77258	0.000282558	0.00103054	0.303288	0.281389	0.281389	hNSC versus 5XFAD
Gja6	gap junction protein, alpha 6	-5.29306	0.086135	2.73729	-61.4507	-5.58268	-5.00343	2.22262e-05	0.000723527	0.0498123	0.038468	0.038468	hNSC versus 5XFAD
Gjb6	gap junction protein, beta 6	-6.39314	0.522002	2.094	-12.2473	-8.54523	-4.24104	0.00554831	0.00570976	0.773808	0.72899	0.72899	hNSC versus 5XFAD
Gjc2	gap junction protein, gamma 2	-5.64616	0.28763	2.1448	-19.6299	-6.80701	-4.4853	0.00185142	0.00224411	0.683282	0.528696	0.528696	hNSC versus 5XFAD
Gjc3	gap junction protein, gamma 3	-5.5679	0.45284	2.19635	-12.2955	-7.35855	-3.77724	0.00456691	0.00475515	0.599042	0.512736	0.512736	hNSC versus 5XFAD
Gk5	glycerol kinase 5 (putative)	-5.91995	0.178883	2.1098	-33.094	-6.65248	-5.18742	0.000668265	0.00130283	0.723527	0.392893	0.392893	hNSC versus 5XFAD
Gkn3	gastrokine 3	-5.36594	0.281513	2.08607	-19.0611	-6.53054	-4.20134	0.00225165	0.00258734	0.572517	0.547912	0.547912	hNSC versus 5XFAD
Glb1	galactosidase, beta 1	-5.89418	0.17165	2.3703	-34.3384	-6.53247	-5.25588	0.000297191	0.00104358	0.276291	0.18414	0.18414	hNSC versus 5XFAD
Gldc	glycine decarboxylase	-5.91503	0.29975	2.14234	-19.7332	-7.12602	-4.70405	0.00184115	0.00223504	0.572981	0.486893	0.486893	hNSC versus 5XFAD
Glg1	golgi apparatus protein 1	-6.06284	0.255368	2.46184	-23.7416	-6.98589	-5.13978	0.000571164	0.00122421	0.265549	0.235702	0.235702	hNSC versus 5XFAD
Gli1	GLI-Kruppel family member GLI1	-5.2894	0.0830005	2.57911	-63.7273	-5.57968	-4.99911	3.40253e-05	0.000723527	0.17342	0.140463	0.140463	hNSC versus 5XFAD
Gli2	GLI-Kruppel family member GLI2	-5.5244	0.189069	2.00998	-29.2189	-6.33404	-4.71476	0.00113792	0.00165507	0.0349403	0.0339401	0.0339401	hNSC versus 5XFAD
Glipr1	GLI pathogenesis-related 1 (glioma)	-5.3516	0.181431	2.73321	-29.4966	-5.96223	-4.74097	0.000167015	0.000999957	0.0526869	0.0384956	0.0384956	hNSC versus 5XFAD
Glis1	GLIS family zinc finger 1	-5.3232	0.150612	2.18486	-35.3437	-5.92142	-4.72497	0.00046913	0.00114678	0.563974	0.543122	0.543122	hNSC versus 5XFAD
Glis2	GLIS family zinc finger 2	-5.70889	0.329065	2.03102	-17.3488	-7.10422	-4.31355	0.00308788	0.00335442	0.925069	0.775699	0.775699	hNSC versus 5XFAD
Glmn	glomulin, FKBP associated protein	-5.86128	0.143872	1.87081	-40.7395	-6.52314	-5.19943	0.00089569	0.00146475	0.302662	0.261919	0.261919	hNSC versus 5XFAD
Glmp	glycosylated lysosomal membrane protein	-6.54492	0.177997	2.01917	-36.7699	-7.30385	-5.78599	0.000698196	0.00132962	0.833515	0.643369	0.643369	hNSC versus 5XFAD
Glo1	glyoxalase 1	-7.90643	0.366286	2.09739	-21.5854	-9.41434	-6.39852	0.00169233	0.00210739	0.280578	0.250475	0.250475	hNSC versus 5XFAD
Glod5	glyoxalase domain containing 5	-5.29833	0.0685108	2.68168	-77.3357	-5.53176	-5.0649	1.43965e-05	0.000723527	0.0910918	0.0715773	0.0715773	hNSC versus 5XFAD
Glp2r	glucagon-like peptide 2 receptor	-5.43524	0.0817705	1.82208	-66.4695	-5.82214	-5.04835	0.000427284	0.0010982	0.286956	0.123555	0.123555	hNSC versus 5XFAD
Glra1	glycine receptor, alpha 1 subunit	-5.42637	0.075157	1.82355	-72.2005	-5.78166	-5.07108	0.000365542	0.00105582	0.289546	0.253087	0.253087	hNSC versus 5XFAD
Glra3	glycine receptor, alpha 3 subunit	-5.62783	0.265286	2.18502	-21.2142	-6.68147	-4.57419	0.00142681	0.00187986	0.499281	0.449936	0.449936	hNSC versus 5XFAD
Glrb	glycine receptor, beta subunit	-7.65946	0.163563	2.12901	-46.8288	-8.32389	-6.99503	0.000302598	0.00104922	0.637884	0.575732	0.575732	hNSC versus 5XFAD
Glrx2	glutaredoxin 2 (thioltransferase)	-7.24135	0.251473	2.134	-28.7957	-8.26078	-6.22191	0.000839738	0.00141966	0.301252	0.231	0.231	hNSC versus 5XFAD
Glrx3	glutaredoxin 3	-7.93574	0.1797	2.23783	-44.1612	-8.63528	-7.2362	0.00024521	0.00100723	0.486677	0.27788	0.27788	hNSC versus 5XFAD
Glrx5	glutaredoxin 5	-7.39105	0.39178	2.01576	-18.8653	-9.06418	-5.71792	0.00269901	0.00299401	0.92911	0.810502	0.810502	hNSC versus 5XFAD
Glt28d2	glycosyltransferase 28 domain containing 2	-5.4235	0.0730105	1.82355	-74.2838	-5.76865	-5.07836	0.000347068	0.00105582	0.289546	0.241483	0.241483	hNSC versus 5XFAD
Gltp	glycolipid transfer protein	-5.64867	0.284504	2.17396	-19.8545	-6.78355	-4.51379	0.00169025	0.00210538	0.641817	0.386334	0.386334	hNSC versus 5XFAD
Gltpd2	glycolipid transfer protein domain containing 2	-5.28489	0.0788927	2.34343	-66.9883	-5.58086	-4.98893	6.69777e-05	0.000764569	0.409696	0.341003	0.341003	hNSC versus 5XFAD
Glud1	glutamate dehydrogenase 1	-7.06276	0.448137	2.10102	-15.7603	-8.90476	-5.22076	0.00323857	0.00349967	0.752353	0.597424	0.597424	hNSC versus 5XFAD
Glul	glutamate-ammonia ligase (glutamine synthetase)	-7.73802	1.48137	2.01064	-5.22356	-14.0796	-1.39643	0.0343623	0.0343772	0.966383	0.831097	0.831097	hNSC versus 5XFAD
Glycam1	glycosylation dependent cell adhesion molecule 1	-5.33828	0.269835	2.28793	-19.7835	-6.36992	-4.30664	0.00131569	0.0017912	0.0548016	0.0508143	0.0508143	hNSC versus 5XFAD
Gm10010	predicted gene 10010	-5.38812	0.110559	2.19272	-48.735	-5.82591	-4.95032	0.000226938	0.00100112	0.247773	0.244073	0.244073	hNSC versus 5XFAD
Gm10030	predicted gene 10030	-5.39116	0.0977146	2.09849	-55.1725	-5.79324	-4.98908	0.000236263	0.00100112	0.348319	0.301264	0.301264	hNSC versus 5XFAD
Gm10062	adaptor-related protein complex AP-1, sigma 3 pseudogene	-5.29285	0.0636001	2.34343	-83.2209	-5.53145	-5.05426	4.02878e-05	0.000723527	0.409696	0.341003	0.341003	hNSC versus 5XFAD
Gm10069	predicted gene 10069	-5.43524	0.0817848	1.82282	-66.4578	-5.82203	-5.04845	0.000426291	0.0010982	0.288247	0.167128	0.167128	hNSC versus 5XFAD
Gm10076	ribosomal protein L41 pseudogene	-7.50052	0.247874	2.45146	-30.2595	-8.39926	-6.60178	0.000323553	0.00105582	0.057525	0.0155989	0.0155989	hNSC versus 5XFAD
Gm10125	predicted gene 10125	-5.91131	0.257181	2.38579	-22.985	-6.86291	-4.95971	0.000740128	0.00135059	0.222705	0.199453	0.199453	hNSC versus 5XFAD
Gm10130	predicted gene 10130	-5.5323	0.159832	1.94619	-34.6133	-6.23855	-4.82606	0.000974453	0.00152584	0.636306	0.304981	0.304981	hNSC versus 5XFAD
Gm10131	enhancer of rudimentary homolog pseudogene	-5.58216	0.0831648	2.34819	-67.1217	-5.89366	-5.27066	6.55795e-05	0.000764569	0.124579	0.0728555	0.0728555	hNSC versus 5XFAD
Gm10134	predicted gene 10134	-5.34654	0.201994	2.16887	-26.4688	-6.15392	-4.53916	0.000918379	0.00148028	0.0616738	0.0592736	0.0592736	hNSC versus 5XFAD
Gm10165	predicted gene 10165	-5.28818	0.0819158	2.51973	-64.5563	-5.57936	-4.99699	4.01782e-05	0.000723527	0.225768	0.203254	0.203254	hNSC versus 5XFAD
Gm10184	karyopherin (importin) alpha 2 pseudogene	-5.59298	0.239812	2.552	-23.3223	-6.43785	-4.7481	0.000482501	0.00115418	0.0930583	0.0894031	0.0894031	hNSC versus 5XFAD
Gm10260	ribosomal protein S18, pseudogene 6	-5.2829	0.0933453	2.51956	-56.5953	-5.61473	-4.95107	5.59973e-05	0.000764569	0.225919	0.18598	0.18598	hNSC versus 5XFAD
Gm10320	predicted pseudogene 10320	-5.27916	0.0899037	2.34343	-58.7202	-5.61643	-4.94189	9.11885e-05	0.000862769	0.409696	0.341003	0.341003	hNSC versus 5XFAD
Gm10353	predicted gene 10353	-5.42637	0.075157	1.82355	-72.2005	-5.78166	-5.07108	0.000365542	0.00105582	0.289546	0.253087	0.253087	hNSC versus 5XFAD
Gm10366	predicted gene 10366	-5.39116	0.0977146	2.09849	-55.1725	-5.79324	-4.98908	0.000236263	0.00100112	0.348319	0.301264	0.301264	hNSC versus 5XFAD
Gm10401	predicted gene 10401	-5.4009	0.0559479	1.81247	-96.5345	-5.66714	-5.13466	0.00022496	0.00100112	0.270539	0.0665754	0.0665754	hNSC versus 5XFAD
Gm10406	predicted gene 10406	-5.29288	0.063621	2.34501	-83.1939	-5.53142	-5.05433	4.00862e-05	0.000723527	0.407816	0.236614	0.236614	hNSC versus 5XFAD
Gm1043	predicted gene 1043	-5.56813	0.195474	2.15498	-28.4852	-6.3538	-4.78246	0.000812821	0.00140173	0.176556	0.161546	0.161546	hNSC versus 5XFAD
Gm10457	predicted gene 10457	-5.40228	0.263923	2.0871	-20.4692	-6.49362	-4.31094	0.00193703	0.00231553	0.677502	0.531606	0.531606	hNSC versus 5XFAD
Gm10475	predicted gene 10475	-5.4009	0.0560951	1.82355	-96.2812	-5.66608	-5.13572	0.000216289	0.000999957	0.289546	0.253087	0.253087	hNSC versus 5XFAD
Gm10501	predicted gene 10501	-6.19241	0.314537	2.3199	-19.6874	-7.38175	-5.00307	0.0012384	0.00173584	0.38525	0.288133	0.288133	hNSC versus 5XFAD
Gm10516	predicted gene 10516	-5.78115	0.234582	2.01693	-24.6445	-6.78239	-4.7799	0.001573	0.00200134	0.946593	0.693714	0.693714	hNSC versus 5XFAD
Gm10570	predicted gene 10570	-5.50325	0.274751	2.00555	-20.0299	-6.68227	-4.32422	0.00245111	0.00277083	0.930754	0.65152	0.65152	hNSC versus 5XFAD
Gm10575	predicted gene 10575	-5.39116	0.0977146	2.09849	-55.1725	-5.79324	-4.98908	0.000236263	0.00100112	0.348319	0.301264	0.301264	hNSC versus 5XFAD
Gm10602	predicted gene 10602	-5.29285	0.0636001	2.34343	-83.2209	-5.53145	-5.05426	4.02878e-05	0.000723527	0.409696	0.341003	0.341003	hNSC versus 5XFAD
Gm10605	predicted gene 10605	-6.01454	0.330929	2.24027	-18.1747	-7.30164	-4.72745	0.00177011	0.00217306	0.312735	0.273161	0.273161	hNSC versus 5XFAD
Gm10638	predicted gene 10638	-5.66268	0.155694	2.60649	-36.3706	-6.20329	-5.12206	0.000133786	0.000989849	0.0929378	0.0846909	0.0846909	hNSC versus 5XFAD
Gm10639	glutathione S-transferase alpha 5	-5.2302	0.196767	2.44519	-26.5807	-5.94498	-4.51542	0.000451272	0.00112726	0.297639	0.277059	0.277059	hNSC versus 5XFAD
Gm10643	predicted gene 10643	-5.62726	0.277107	2.26844	-20.3071	-6.69405	-4.56046	0.00129598	0.00177348	0.493563	0.490609	0.490609	hNSC versus 5XFAD
Gm10714	predicted gene 10714	-5.38527	0.109135	2.20304	-49.3452	-5.8157	-4.95483	0.000213691	0.000999957	0.246935	0.230307	0.230307	hNSC versus 5XFAD
Gm10767	predicted gene 10767	-5.76	0.226046	2.28329	-25.4815	-6.62564	-4.89436	0.000747457	0.00135798	0.437506	0.39358	0.39358	hNSC versus 5XFAD
Gm10775	predicted gene 10775	-5.4319	0.0792949	1.82355	-68.5025	-5.80675	-5.05705	0.000402313	0.00108946	0.289546	0.253087	0.253087	hNSC versus 5XFAD
Gm10778	predicted gene 10778	-5.24208	0.132939	2.00458	-39.4323	-5.81282	-4.67134	0.000633677	0.00127862	0.988575	0.650081	0.650081	hNSC versus 5XFAD
Gm10785	predicted gene 10785	-5.28489	0.0788927	2.34343	-66.9883	-5.58086	-4.98893	6.69777e-05	0.000764569	0.409696	0.341003	0.341003	hNSC versus 5XFAD
Gm10814	predicted gene 10814	-5.55315	0.210207	2.06993	-26.4176	-6.42894	-4.67737	0.00119112	0.00169691	0.697661	0.606917	0.606917	hNSC versus 5XFAD
Gm10827	predicted gene 10827	-5.48508	0.236648	2.13608	-23.1782	-6.44359	-4.52657	0.00132607	0.0018016	0.640326	0.565577	0.565577	hNSC versus 5XFAD
Gm10856	predicted gene 10856	-5.29632	0.0667707	2.5697	-79.3211	-5.53044	-5.06221	2.00112e-05	0.000723527	0.181461	0.15974	0.15974	hNSC versus 5XFAD
Gm10862	predicted gene 10862	-5.4319	0.0765302	1.65423	-70.9772	-5.83679	-5.02701	0.000705629	0.00133245	0.0850155	0.0712245	0.0712245	hNSC versus 5XFAD
Gm10941	predicted gene 10941	-5.35641	0.161855	2.12293	-33.0938	-6.01556	-4.69725	0.000644057	0.00128096	0.623958	0.472609	0.472609	hNSC versus 5XFAD
Gm11110	predicted gene 11110	-5.5779	0.197879	1.98434	-28.1884	-6.43578	-4.72003	0.00131017	0.00178607	0.863116	0.725744	0.725744	hNSC versus 5XFAD
Gm11205	predicted gene 11205	-5.28967	0.0832381	2.59182	-63.5486	-5.57981	-4.99953	3.285e-05	0.000723527	0.162706	0.0607782	0.0607782	hNSC versus 5XFAD
Gm11274	predicted gene 11274	-5.4235	0.0730105	1.82355	-74.2838	-5.76865	-5.07836	0.000347068	0.00105582	0.289546	0.241483	0.241483	hNSC versus 5XFAD
Gm11335	predicted gene 11335	-5.48036	0.115572	1.82355	-47.4197	-6.0267	-4.93402	0.000786591	0.00138572	0.289546	0.241483	0.241483	hNSC versus 5XFAD
Gm11413	predicted gene 11413	-5.39116	0.0977146	2.09849	-55.1725	-5.79324	-4.98908	0.000236263	0.00100112	0.348319	0.301264	0.301264	hNSC versus 5XFAD
Gm11431	NA	-5.28489	0.0788927	2.34343	-66.9883	-5.58086	-4.98893	6.69777e-05	0.000764569	0.409696	0.341003	0.341003	hNSC versus 5XFAD
Gm11508	NA	-5.4638	0.103174	1.82355	-52.9571	-5.95154	-4.97606	0.000643174	0.00128036	0.289546	0.241483	0.241483	hNSC versus 5XFAD
Gm11525	predicted gene 11525	-5.36977	0.134272	2.21691	-39.9918	-5.89657	-4.84297	0.000325677	0.00105582	0.376796	0.340153	0.340153	hNSC versus 5XFAD
Gm11532	predicted gene 11532	-5.42637	0.075157	1.82355	-72.2005	-5.78166	-5.07108	0.000365542	0.00105582	0.289546	0.253087	0.253087	hNSC versus 5XFAD
Gm11549	small integral membrane protein 43	-5.90868	0.155618	2.42706	-37.9691	-6.47711	-5.34026	0.000199066	0.000999957	0.315818	0.278768	0.278768	hNSC versus 5XFAD
Gm11627	predicted gene 11627	-5.53524	0.177209	2.20536	-31.2357	-6.23356	-4.83693	0.000580846	0.00123378	0.127175	0.111557	0.111557	hNSC versus 5XFAD
Gm11639	predicted gene 11639	-5.4235	0.0730105	1.82355	-74.2838	-5.76865	-5.07836	0.000347068	0.00105582	0.289546	0.241483	0.241483	hNSC versus 5XFAD
Gm11646	NA	-5.4235	0.0730105	1.82355	-74.2838	-5.76865	-5.07836	0.000347068	0.00105582	0.289546	0.241483	0.241483	hNSC versus 5XFAD
Gm11681	predicted gene 11681	-5.60479	0.171282	2.52074	-32.7227	-6.21347	-4.9961	0.00022162	0.00100112	0.221615	0.174854	0.174854	hNSC versus 5XFAD
Gm11728	predicted gene 11728	-5.48427	0.201316	2.09655	-27.2421	-6.31334	-4.6552	0.00104235	0.00158283	0.762209	0.453103	0.453103	hNSC versus 5XFAD
Gm11730	predicted gene 11730	-5.18249	0.20871	2.64823	-24.8311	-5.89951	-4.46547	0.000326705	0.00105582	0.116966	0.103631	0.103631	hNSC versus 5XFAD
Gm11732	predicted gene 11732	-5.28818	0.0819158	2.51973	-64.5563	-5.57936	-4.99699	4.01782e-05	0.000723527	0.225768	0.203254	0.203254	hNSC versus 5XFAD
Gm11772	predicted gene 11772	-5.31167	0.207222	2.08675	-25.6327	-6.16868	-4.45465	0.00121409	0.00171615	0.768335	0.716844	0.716844	hNSC versus 5XFAD
Gm11808	ubiquitin A-52 residue ribosomal protein fusion product 1 pseudogene	-6.21979	0.317578	2.22056	-19.5851	-7.46404	-4.97553	0.00156653	0.00199715	0.567369	0.370934	0.370934	hNSC versus 5XFAD
Gm11946	predicted gene 11946	-5.28489	0.0788927	2.34343	-66.9883	-5.58086	-4.98893	6.69777e-05	0.000764569	0.409696	0.341003	0.341003	hNSC versus 5XFAD
Gm11967	predicted gene 11967	-5.298	0.068225	2.66396	-77.6548	-5.53147	-5.06453	1.51538e-05	0.000723527	0.104693	0.0827102	0.0827102	hNSC versus 5XFAD
Gm11973	predicted gene 11973	-5.42637	0.0715991	1.58194	-75.7882	-5.82725	-5.02548	0.000834021	0.00141517	0.0309123	0.0252422	0.0252422	hNSC versus 5XFAD
Gm12002	predicted gene 12002	-5.38318	0.108455	2.15172	-49.635	-5.81967	-4.94669	0.000248576	0.00100723	0.360858	0.312126	0.312126	hNSC versus 5XFAD
Gm12043	NA	-5.29358	0.0865703	2.75753	-61.1478	-5.58331	-5.00385	2.10907e-05	0.000723527	0.035248	0.0270451	0.0270451	hNSC versus 5XFAD
Gm12052	predicted gene 12052	-5.36036	0.0975523	2.20915	-54.9486	-5.74422	-4.9765	0.000165276	0.000999957	0.374864	0.339022	0.339022	hNSC versus 5XFAD
Gm12089	predicted gene 12089	-5.50131	0.138495	1.99784	-39.7221	-6.09782	-4.9048	0.000637332	0.00127884	0.978823	0.460976	0.460976	hNSC versus 5XFAD
Gm12092	predicted gene 12092	-5.4638	0.103174	1.82355	-52.9571	-5.95154	-4.97606	0.000643174	0.00128036	0.289546	0.241483	0.241483	hNSC versus 5XFAD
Gm12108	predicted gene 12108	-5.43524	0.0817992	1.82355	-66.4461	-5.82193	-5.04855	0.000425299	0.00109798	0.289546	0.241483	0.241483	hNSC versus 5XFAD
Gm12144	NA	-5.39406	0.0993556	2.09133	-54.2905	-5.80416	-4.98397	0.000250251	0.00100723	0.345805	0.293626	0.293626	hNSC versus 5XFAD
Gm12198	predicted gene 12198	-5.28491	0.0789096	2.34445	-66.9742	-5.58084	-4.98899	6.67744e-05	0.000764569	0.408473	0.284355	0.284355	hNSC versus 5XFAD
Gm12212	NA	-5.42637	0.075157	1.82355	-72.2005	-5.78166	-5.07108	0.000365542	0.00105582	0.289546	0.253087	0.253087	hNSC versus 5XFAD
Gm12367	predicted gene 12367	-5.4981	0.170991	1.96978	-32.1543	-6.24474	-4.75146	0.00105186	0.00158919	0.563982	0.53164	0.53164	hNSC versus 5XFAD
Gm12454	predicted gene 12454	-5.24479	0.13568	2.10504	-38.6557	-5.80152	-4.68805	0.000488581	0.00115876	0.769877	0.536641	0.536641	hNSC versus 5XFAD
Gm12522	predicted gene 12522	-5.51121	0.219695	2.00391	-25.0857	-6.45471	-4.5677	0.00156943	0.00199865	0.637316	0.60278	0.60278	hNSC versus 5XFAD
Gm12532	predicted gene 12532	-5.43524	0.0817992	1.82355	-66.4461	-5.82193	-5.04855	0.000425299	0.00109798	0.289546	0.241483	0.241483	hNSC versus 5XFAD
Gm12592	predicted gene 12592	-5.27647	0.119201	2.64957	-44.2654	-5.68585	-4.86709	7.06095e-05	0.00078629	0.115908	0.100367	0.100367	hNSC versus 5XFAD
Gm12655	predicted gene 12655	-5.73826	0.110905	2.12252	-51.7404	-6.18999	-5.28652	0.000249965	0.00100723	0.406412	0.18427	0.18427	hNSC versus 5XFAD
Gm12743	predicted gene 12743	-5.45783	0.155667	2.00398	-35.0609	-6.12634	-4.78932	0.000803171	0.00139553	0.607065	0.589513	0.589513	hNSC versus 5XFAD
Gm12786	predicted gene 12786	-5.42637	0.075157	1.82355	-72.2005	-5.78166	-5.07108	0.000365542	0.00105582	0.289546	0.253087	0.253087	hNSC versus 5XFAD
Gm12830	predicted gene 12830	-5.4235	0.069921	1.6118	-77.5662	-5.80566	-5.04134	0.00071678	0.00133472	0.0517748	0.0420863	0.0420863	hNSC versus 5XFAD
Gm12927	predicted gene 12927	-5.40299	0.104542	2.0696	-51.6825	-5.83861	-4.96737	0.000297779	0.00104358	0.341683	0.295306	0.295306	hNSC versus 5XFAD
Gm12932	NA	-5.4235	0.0692985	1.56051	-78.2629	-5.81854	-5.02846	0.000861113	0.00143571	0.0170307	0.0137426	0.0137426	hNSC versus 5XFAD
Gm12976	predicted gene 12976	-5.35306	0.210975	2.67602	-25.3729	-6.0729	-4.63323	0.00028868	0.00103852	0.0913092	0.0858779	0.0858779	hNSC versus 5XFAD
Gm12979	NA	-5.29285	0.0636001	2.34343	-83.2209	-5.53145	-5.05426	4.02878e-05	0.000723527	0.409696	0.341003	0.341003	hNSC versus 5XFAD
Gm12999	NA	-5.43524	0.0798746	1.71455	-68.0472	-5.84001	-5.03047	0.00060601	0.00125483	0.141614	0.066963	0.066963	hNSC versus 5XFAD
Gm13016	predicted gene 13016	-5.28489	0.0788927	2.34343	-66.9883	-5.58086	-4.98893	6.69777e-05	0.000764569	0.409696	0.341003	0.341003	hNSC versus 5XFAD
Gm13031	predicted gene 13031	-5.36059	0.190728	2.08939	-28.106	-6.14848	-4.57269	0.000995185	0.00154338	0.708019	0.371395	0.371395	hNSC versus 5XFAD
Gm13054	NA	-5.39505	0.113746	2.20398	-47.4305	-5.84352	-4.94659	0.000232452	0.00100112	0.184741	0.177325	0.177325	hNSC versus 5XFAD
Gm13075	predicted gene 13075	-5.10446	0.349445	2.13903	-14.6073	-6.51812	-3.69079	0.0035173	0.00375849	0.698114	0.559408	0.559408	hNSC versus 5XFAD
Gm13293	predicted gene 13293	-5.47139	0.10019	2.63535	-54.6101	-5.81672	-5.12607	4.23632e-05	0.000733597	0.0836425	0.0598719	0.0598719	hNSC versus 5XFAD
Gm13304	predicted gene 13304	-5.42637	0.075157	1.82355	-72.2005	-5.78166	-5.07108	0.000365542	0.00105582	0.289546	0.253087	0.253087	hNSC versus 5XFAD
Gm13306	predicted gene 13306	-5.19252	0.22277	2.41623	-23.3089	-6.00895	-4.37609	0.000665823	0.00130122	0.255825	0.205137	0.205137	hNSC versus 5XFAD
Gm13373	predicted gene 13373	-5.45669	0.156122	2.00272	-34.9515	-6.12755	-4.78583	0.000811151	0.00139987	0.730183	0.45275	0.45275	hNSC versus 5XFAD
Gm13391	predicted gene 13391	-5.28489	0.0788927	2.34343	-66.9883	-5.58086	-4.98893	6.69777e-05	0.000764569	0.409696	0.341003	0.341003	hNSC versus 5XFAD
Gm13425	predicted gene 13425	-5.43524	0.0817992	1.82355	-66.4461	-5.82193	-5.04855	0.000425299	0.00109798	0.289546	0.241483	0.241483	hNSC versus 5XFAD
Gm13429	predicted gene 13429	-5.4235	0.0730105	1.82355	-74.2838	-5.76865	-5.07836	0.000347068	0.00105582	0.289546	0.241483	0.241483	hNSC versus 5XFAD
Gm13481	predicted gene 13481	-5.36836	0.0855503	2.16298	-62.7509	-5.71112	-5.02561	0.000144428	0.000999957	0.363564	0.331509	0.331509	hNSC versus 5XFAD
Gm13522	predicted gene 13522	-5.29285	0.0636001	2.34343	-83.2209	-5.53145	-5.05426	4.02878e-05	0.000723527	0.409696	0.341003	0.341003	hNSC versus 5XFAD
Gm13536	predicted gene 13536	-5.28489	0.0788927	2.34343	-66.9883	-5.58086	-4.98893	6.69777e-05	0.000764569	0.409696	0.341003	0.341003	hNSC versus 5XFAD
Gm13544	predicted gene 13544	-5.42637	0.075157	1.82355	-72.2005	-5.78166	-5.07108	0.000365542	0.00105582	0.289546	0.253087	0.253087	hNSC versus 5XFAD
Gm13563	NA	-5.43524	0.0817992	1.82355	-66.4461	-5.82193	-5.04855	0.000425299	0.00109798	0.289546	0.241483	0.241483	hNSC versus 5XFAD
Gm13572	predicted gene 13572	-5.50477	0.168624	2.43714	-32.6452	-6.11881	-4.89073	0.000279344	0.00102619	0.0863951	0.0675554	0.0675554	hNSC versus 5XFAD
Gm13589	NA	-5.38544	0.120255	2.38058	-44.7837	-5.83114	-4.93975	0.000153603	0.000999957	0.0640148	0.0599772	0.0599772	hNSC versus 5XFAD
Gm13594	predicted gene 13594	-5.42637	0.075157	1.82355	-72.2005	-5.78166	-5.07108	0.000365542	0.00105582	0.289546	0.253087	0.253087	hNSC versus 5XFAD
Gm13601	predicted gene 13601	-5.298	0.068225	2.66396	-77.6548	-5.53147	-5.06453	1.51538e-05	0.000723527	0.104693	0.0827102	0.0827102	hNSC versus 5XFAD
Gm13617	NA	-5.29285	0.0636001	2.34343	-83.2209	-5.53145	-5.05426	4.02878e-05	0.000723527	0.409696	0.341003	0.341003	hNSC versus 5XFAD
Gm13619	NA	-5.43524	0.0817992	1.82355	-66.4461	-5.82193	-5.04855	0.000425299	0.00109798	0.289546	0.241483	0.241483	hNSC versus 5XFAD
Gm13630	predicted gene 13630	-5.39705	0.0996486	2.14514	-54.1608	-5.79917	-4.99493	0.000210559	0.000999957	0.165744	0.135872	0.135872	hNSC versus 5XFAD
Gm13703	NA	-5.37009	0.086183	2.21972	-62.3104	-5.70786	-5.03232	0.000120772	0.000950099	0.246132	0.120271	0.120271	hNSC versus 5XFAD
Gm13710	predicted gene 13710	-5.29956	0.0695433	2.74337	-76.2052	-5.53306	-5.06606	1.20776e-05	0.000723527	0.0453959	0.0358946	0.0358946	hNSC versus 5XFAD
Gm13814	predicted gene 13814	-5.4009	0.0560951	1.82355	-96.2812	-5.66608	-5.13572	0.000216289	0.000999957	0.289546	0.253087	0.253087	hNSC versus 5XFAD
Gm13848	predicted gene 13848	-5.46387	0.139945	1.94931	-39.0431	-6.08126	-4.84648	0.000763813	0.00136986	0.167901	0.156793	0.156793	hNSC versus 5XFAD
Gm13861	predicted gene 13861	-5.73636	0.192566	2.08657	-29.7891	-6.53282	-4.93991	0.000888281	0.00146035	0.802802	0.601662	0.601662	hNSC versus 5XFAD
Gm13883	predicted gene 13883	-5.4009	0.0560951	1.82355	-96.2812	-5.66608	-5.13572	0.000216289	0.000999957	0.289546	0.253087	0.253087	hNSC versus 5XFAD
Gm13944	predicted gene 13944	-5.29285	0.0636001	2.34343	-83.2209	-5.53145	-5.05426	4.02878e-05	0.000723527	0.409696	0.341003	0.341003	hNSC versus 5XFAD
Gm14004	predicted gene 14004	-6.57374	0.237281	2.13067	-27.7044	-7.53696	-5.61052	0.000919764	0.00148045	0.711275	0.296654	0.296654	hNSC versus 5XFAD
Gm14010	predicted gene 14010	-5.28912	0.0827537	2.5658	-63.914	-5.57957	-4.99866	3.53075e-05	0.000723527	0.184822	0.150259	0.150259	hNSC versus 5XFAD
Gm14015	predicted gene 14015	-5.29042	0.0838997	2.62661	-63.0565	-5.58024	-5.00061	2.98594e-05	0.000723527	0.134159	0.114457	0.114457	hNSC versus 5XFAD
Gm14019	NA	-5.42637	0.075157	1.82355	-72.2005	-5.78166	-5.07108	0.000365542	0.00105582	0.289546	0.253087	0.253087	hNSC versus 5XFAD
Gm14066	predicted gene 14066	-5.28912	0.0827537	2.5658	-63.914	-5.57957	-4.99866	3.53075e-05	0.000723527	0.184822	0.150259	0.150259	hNSC versus 5XFAD
Gm14137	predicted gene 14137	-5.42637	0.075157	1.82355	-72.2005	-5.78166	-5.07108	0.000365542	0.00105582	0.289546	0.253087	0.253087	hNSC versus 5XFAD
Gm14168	predicted gene 14168	-5.55071	0.210109	2.21574	-26.4182	-6.37541	-4.72601	0.000817756	0.0014042	0.545376	0.467579	0.467579	hNSC versus 5XFAD
Gm14169	predicted gene 14169	-5.72572	0.240631	2.19868	-23.7947	-6.67639	-4.77506	0.00107448	0.00160894	0.603386	0.526482	0.526482	hNSC versus 5XFAD
Gm14296	predicted gene 14296	-6.47895	0.208743	2.02819	-31.0379	-7.36524	-5.59266	0.000958347	0.00151487	0.707637	0.661217	0.661217	hNSC versus 5XFAD
Gm14302	NA	-5.44164	0.155567	2.02587	-34.9794	-6.10287	-4.78041	0.000757326	0.00136322	0.160163	0.1539	0.1539	hNSC versus 5XFAD
Gm14305	predicted gene 14305	-5.93422	0.221965	2.10173	-26.7349	-6.8463	-5.02214	0.00106962	0.00160731	0.239088	0.132127	0.132127	hNSC versus 5XFAD
Gm14308	predicted gene 14308	-5.74746	0.241336	2.29043	-23.8152	-6.66933	-4.82559	0.000856853	0.00143407	0.362745	0.322433	0.322433	hNSC versus 5XFAD
Gm14325	predicted gene 14325	-5.41706	0.179248	2.56743	-30.221	-6.04593	-4.78819	0.00023972	0.00100723	0.112798	0.0875399	0.0875399	hNSC versus 5XFAD
Gm14326	predicted gene 14326	-5.55577	0.161004	2.0316	-34.507	-6.23829	-4.87325	0.000765702	0.00137073	0.718839	0.471099	0.471099	hNSC versus 5XFAD
Gm14391	predicted gene 14391	-5.46414	0.181232	2.01375	-30.1499	-6.23884	-4.68944	0.00105749	0.00159481	0.155347	0.151299	0.151299	hNSC versus 5XFAD
Gm14399	predicted gene 14399	-5.57888	0.164887	2.25661	-33.8346	-6.21637	-4.9414	0.000422007	0.00109798	0.373369	0.328934	0.328934	hNSC versus 5XFAD
Gm14410	predicted gene 14410	-5.38827	0.169565	1.91644	-31.7771	-6.1492	-4.62734	0.00125167	0.00174435	0.102823	0.0840546	0.0840546	hNSC versus 5XFAD
Gm14418	novel KRAB box and zinc finger, C2H2 type domain containing protein	-6.0133	0.215375	2.42002	-27.9202	-6.80171	-5.2249	0.000426851	0.0010982	0.26998	0.268864	0.268864	hNSC versus 5XFAD
Gm14419	predicted gene 14419	-5.90804	0.306144	2.01128	-19.2982	-7.21822	-4.59786	0.00260563	0.00290762	0.732788	0.686231	0.686231	hNSC versus 5XFAD
Gm14443	predicted gene 14443	-5.91835	0.221969	2.17374	-26.6629	-6.80385	-5.03284	0.000892691	0.00146237	0.411724	0.271695	0.271695	hNSC versus 5XFAD
Gm14455	NA	-5.45565	0.0930834	1.61892	-58.6103	-5.96156	-4.94973	0.00109773	0.00162617	0.0570361	0.0365958	0.0365958	hNSC versus 5XFAD
Gm14508	NA	-5.4009	0.0560951	1.82355	-96.2812	-5.66608	-5.13572	0.000216289	0.000999957	0.289546	0.253087	0.253087	hNSC versus 5XFAD
Gm14569	predicted gene 14569	-5.28773	0.0815121	2.49708	-64.8704	-5.57935	-4.99611	4.2843e-05	0.000733597	0.246822	0.223985	0.223985	hNSC versus 5XFAD
Gm14664	predicted gene 14664	-5.28489	0.0788927	2.34343	-66.9883	-5.58086	-4.98893	6.69777e-05	0.000764569	0.409696	0.341003	0.341003	hNSC versus 5XFAD
Gm14698	serine/threonine/tyrosine interacting protein, pseudogene	-5.29286	0.063606	2.34387	-83.2133	-5.53144	-5.05428	4.0231e-05	0.000723527	0.409166	0.1529	0.1529	hNSC versus 5XFAD
Gm14827	predicted gene 14827	-6.15878	0.217782	2.5626	-28.2795	-6.92384	-5.39372	0.000287656	0.00103766	0.174339	0.113131	0.113131	hNSC versus 5XFAD
Gm14866	predicted gene 14866	-5.43524	0.0817992	1.82355	-66.4461	-5.82193	-5.04855	0.000425299	0.00109798	0.289546	0.241483	0.241483	hNSC versus 5XFAD
Gm14963	predicted gene 14963	-5.42276	0.193634	2.07377	-28.0052	-6.22813	-4.61739	0.00104514	0.00158421	0.608175	0.505148	0.505148	hNSC versus 5XFAD
Gm14964	predicted gene 14964	-5.34888	0.176746	2.18886	-30.2631	-6.04982	-4.64795	0.000651074	0.00128828	0.0924568	0.0892314	0.0892314	hNSC versus 5XFAD
Gm14966	predicted gene 14966	-5.48951	0.196672	1.97844	-27.912	-6.34462	-4.6344	0.00135735	0.00182736	0.211109	0.200479	0.200479	hNSC versus 5XFAD
Gm15063	predicted gene 15063	-5.29833	0.0685108	2.68168	-77.3357	-5.53176	-5.0649	1.43965e-05	0.000723527	0.0910918	0.0715773	0.0715773	hNSC versus 5XFAD
Gm15083	predicted gene 15083	-5.4009	0.0560951	1.82355	-96.2812	-5.66608	-5.13572	0.000216289	0.000999957	0.289546	0.253087	0.253087	hNSC versus 5XFAD
Gm15124	NA	-5.29802	0.068242	2.66502	-77.6357	-5.53148	-5.06455	1.51072e-05	0.000723527	0.103872	0.0629149	0.0629149	hNSC versus 5XFAD
Gm15201	predicted gene 15201	-5.43999	0.173442	2.04394	-31.3649	-6.17109	-4.70889	0.000897993	0.00146688	0.598292	0.548187	0.548187	hNSC versus 5XFAD
Gm15328	predicted gene 15328	-5.24208	0.132939	2.00458	-39.4323	-5.81282	-4.67134	0.000633677	0.00127862	0.988575	0.650081	0.650081	hNSC versus 5XFAD
Gm15337	predicted gene 15337	-5.3371	0.241604	2.13931	-22.0903	-6.31439	-4.35982	0.00145765	0.0019097	0.451018	0.323355	0.323355	hNSC versus 5XFAD
Gm15411	predicted gene 15411	-5.5323	0.161118	1.96904	-34.3369	-6.23609	-4.82852	0.000926357	0.00148503	0.758189	0.618132	0.618132	hNSC versus 5XFAD
Gm15418	predicted gene 15418	-5.29285	0.0636001	2.34343	-83.2209	-5.53145	-5.05426	4.02878e-05	0.000723527	0.409696	0.341003	0.341003	hNSC versus 5XFAD
Gm15446	predicted gene 15446	-6.42827	0.285873	2.12162	-22.4864	-7.59312	-5.26341	0.00146488	0.00191438	0.0429901	0.0356003	0.0356003	hNSC versus 5XFAD
Gm15477	predicted gene 15477	-5.30003	0.175713	2.0615	-30.1629	-6.03486	-4.5652	0.000926871	0.00148503	0.836844	0.778655	0.778655	hNSC versus 5XFAD
Gm15489	predicted gene 15489	-5.28489	0.0788927	2.34343	-66.9883	-5.58086	-4.98893	6.69777e-05	0.000764569	0.409696	0.341003	0.341003	hNSC versus 5XFAD
Gm15496	predicted gene 15496	-5.38836	0.176163	2.16338	-30.5875	-6.09403	-4.68269	0.000681653	0.00131345	0.459793	0.392003	0.392003	hNSC versus 5XFAD
Gm15503	predicted gene 15503	-5.29285	0.0636001	2.34343	-83.2209	-5.53145	-5.05426	4.02878e-05	0.000723527	0.409696	0.341003	0.341003	hNSC versus 5XFAD
Gm15510	predicted gene 15510	-5.58528	0.264251	2.07322	-21.1363	-6.68463	-4.48593	0.00187283	0.00226141	0.75239	0.703261	0.703261	hNSC versus 5XFAD
Gm15535	predicted gene 15535	-5.41844	0.138145	2.10354	-39.2229	-5.98566	-4.85123	0.000475956	0.00115169	0.329704	0.285026	0.285026	hNSC versus 5XFAD
Gm15545	predicted gene 15545	-5.37134	0.136747	2.2781	-39.2794	-5.89597	-4.84671	0.000283037	0.00103054	0.282178	0.242173	0.242173	hNSC versus 5XFAD
Gm15559	predicted gene 15559	-5.4319	0.0759962	1.6164	-71.4759	-5.84576	-5.01804	0.000803736	0.00139572	0.0546181	0.0297721	0.0297721	hNSC versus 5XFAD
Gm15564	predicted gene 15564	-5.50297	0.266099	1.96466	-20.6801	-6.66787	-4.33807	0.00253506	0.00284489	0.565717	0.4528	0.4528	hNSC versus 5XFAD
Gm15567	predicted gene 15567	-5.4009	0.0560951	1.82355	-96.2812	-5.66608	-5.13572	0.000216289	0.000999957	0.289546	0.253087	0.253087	hNSC versus 5XFAD
Gm15587	predicted gene 15587	-5.43524	0.0791438	1.66744	-68.6756	-5.8499	-5.02058	0.000709644	0.00133245	0.0963665	0.0790548	0.0790548	hNSC versus 5XFAD
Gm15594	NA	-5.29218	0.0854011	2.70217	-61.9685	-5.58172	-5.00264	2.43729e-05	0.000723527	0.0756483	0.0650202	0.0650202	hNSC versus 5XFAD
Gm15608	predicted gene 15608	-5.42637	0.075157	1.82355	-72.2005	-5.78166	-5.07108	0.000365542	0.00105582	0.289546	0.253087	0.253087	hNSC versus 5XFAD
Gm15627	predicted gene 15627	-5.71187	0.216417	2.23197	-26.3928	-6.55617	-4.86756	0.000786228	0.00138572	0.472557	0.343037	0.343037	hNSC versus 5XFAD
Gm15642	NA	-5.42637	0.075157	1.82355	-72.2005	-5.78166	-5.07108	0.000365542	0.00105582	0.289546	0.253087	0.253087	hNSC versus 5XFAD
Gm15663	predicted gene 15663	-5.65952	0.11265	2.49045	-50.24	-6.06331	-5.25573	8.27714e-05	0.000840868	0.16369	0.106613	0.106613	hNSC versus 5XFAD
Gm15690	NA	-5.79038	0.236893	1.95139	-24.443	-6.83437	-4.74639	0.0018902	0.00227549	0.220127	0.210418	0.210418	hNSC versus 5XFAD
Gm15721	NA	-5.46465	0.150124	1.99564	-36.4008	-6.11194	-4.81736	0.000763581	0.00136986	0.840378	0.712814	0.712814	hNSC versus 5XFAD
Gm15728	predicted gene 15728	-5.48106	0.244098	1.82017	-22.4544	-6.63731	-4.32481	0.00309505	0.00336116	0.0235736	0.0219202	0.0219202	hNSC versus 5XFAD
Gm15743	predicted gene 15743	-5.30032	0.17597	2.06895	-30.1206	-6.03378	-4.56686	0.000910804	0.0014747	0.819017	0.619408	0.619408	hNSC versus 5XFAD
Gm15816	predicted gene 15816	-5.4258	0.116549	2.03737	-46.5536	-5.91855	-4.93304	0.000409402	0.00109527	0.192521	0.167447	0.167447	hNSC versus 5XFAD
Gm15850	predicted gene 15850	-5.4235	0.0730105	1.82355	-74.2838	-5.76865	-5.07836	0.000347068	0.00105582	0.289546	0.241483	0.241483	hNSC versus 5XFAD
Gm15860	predicted gene 15860	-5.76217	0.365712	2.33642	-15.756	-7.13733	-4.38701	0.00200237	0.00236838	0.300775	0.28427	0.28427	hNSC versus 5XFAD
Gm15890	NA	-5.36036	0.0975523	2.20915	-54.9486	-5.74422	-4.9765	0.000165276	0.000999957	0.374864	0.339022	0.339022	hNSC versus 5XFAD
Gm15892	NA	-5.42637	0.0751526	1.82331	-72.2047	-5.78169	-5.07105	0.000365833	0.00105582	0.289112	0.123804	0.123804	hNSC versus 5XFAD
Gm15895	predicted gene 15895	-5.36376	0.0993234	2.3233	-54.003	-5.73889	-4.98863	0.000118422	0.000950099	0.197363	0.169943	0.169943	hNSC versus 5XFAD
Gm15938	predicted gene 15938	-5.29285	0.0636001	2.34343	-83.2209	-5.53145	-5.05426	4.02878e-05	0.000723527	0.409696	0.341003	0.341003	hNSC versus 5XFAD
Gm15939	predicted gene 15939	-5.28489	0.0788927	2.34343	-66.9883	-5.58086	-4.98893	6.69777e-05	0.000764569	0.409696	0.341003	0.341003	hNSC versus 5XFAD
Gm15952	predicted gene 15952	-5.40135	0.102627	2.1039	-52.6308	-5.82267	-4.98004	0.000256237	0.0010144	0.230426	0.158744	0.158744	hNSC versus 5XFAD
Gm15956	NA	-5.88973	0.251974	2.0425	-23.3743	-6.95256	-4.82691	0.0016417	0.00206138	0.885473	0.639855	0.639855	hNSC versus 5XFAD
Gm15958	predicted gene 15958	-5.44554	0.179694	2.26308	-30.3045	-6.13865	-4.75243	0.000531606	0.00119225	0.477331	0.424738	0.424738	hNSC versus 5XFAD
Gm15964	predicted gene 15964	-5.42637	0.075157	1.82355	-72.2005	-5.78166	-5.07108	0.000365542	0.00105582	0.289546	0.253087	0.253087	hNSC versus 5XFAD
Gm15984	predicted gene 15984	-5.4009	0.0560951	1.82355	-96.2812	-5.66608	-5.13572	0.000216289	0.000999957	0.289546	0.253087	0.253087	hNSC versus 5XFAD
Gm15997	predicted gene 15997	-5.43524	0.0817992	1.82355	-66.4461	-5.82193	-5.04855	0.000425299	0.00109798	0.289546	0.241483	0.241483	hNSC versus 5XFAD
Gm16023	predicted gene 16023	-5.28316	0.0935818	2.5311	-56.455	-5.61476	-4.95156	5.42859e-05	0.000764569	0.215434	0.164564	0.164564	hNSC versus 5XFAD
Gm16046	predicted gene 16046	-5.40299	0.104542	2.0696	-51.6825	-5.83861	-4.96737	0.000297779	0.00104358	0.341683	0.295306	0.295306	hNSC versus 5XFAD
Gm16062	predicted gene 16062	-6.02898	0.29547	2.31185	-20.4047	-7.1493	-4.90866	0.00116121	0.00167278	0.447758	0.398985	0.398985	hNSC versus 5XFAD
Gm16070	predicted gene 16070	-5.45117	0.122174	2.69898	-44.618	-5.86571	-5.03664	5.97316e-05	0.000764569	0.0655803	0.0637446	0.0637446	hNSC versus 5XFAD
Gm16083	predicted gene 16083	-5.28773	0.0815121	2.49708	-64.8704	-5.57935	-4.99611	4.2843e-05	0.000733597	0.246822	0.223985	0.223985	hNSC versus 5XFAD
Gm16099	predicted gene 16099	-5.55116	0.230446	1.98186	-24.0888	-6.55144	-4.55088	0.00179977	0.0021992	0.65431	0.58498	0.58498	hNSC versus 5XFAD
Gm16104	predicted gene 16104	-5.29285	0.0636001	2.34343	-83.2209	-5.53145	-5.05426	4.02878e-05	0.000723527	0.409696	0.341003	0.341003	hNSC versus 5XFAD
Gm16105	NA	-5.44178	0.173559	2.06229	-31.3541	-6.16734	-4.71622	0.000853986	0.00143188	0.487427	0.387978	0.387978	hNSC versus 5XFAD
Gm16152	predicted gene 16152	-5.4235	0.0730105	1.82355	-74.2838	-5.76865	-5.07836	0.000347068	0.00105582	0.289546	0.241483	0.241483	hNSC versus 5XFAD
Gm16170	predicted gene 16170	-5.4235	0.0730105	1.82355	-74.2838	-5.76865	-5.07836	0.000347068	0.00105582	0.289546	0.241483	0.241483	hNSC versus 5XFAD
Gm16244	predicted gene 16244	-5.41277	0.155932	2.176	-34.7125	-6.03428	-4.79126	0.000500385	0.00116896	0.283818	0.272116	0.272116	hNSC versus 5XFAD
Gm16286	predicted gene 16286	-7.34106	0.416458	2.16699	-17.6274	-9.0069	-5.67521	0.00221985	0.00255783	0.645838	0.549061	0.549061	hNSC versus 5XFAD
Gm16287	predicted gene 16287	-5.27097	0.114323	2.46184	-46.1061	-5.6842	-4.85774	0.000111808	0.000941456	0.280917	0.234514	0.234514	hNSC versus 5XFAD
Gm16294	predicted gene 16294	-5.43524	0.0817992	1.82355	-66.4461	-5.82193	-5.04855	0.000425299	0.00109798	0.289546	0.241483	0.241483	hNSC versus 5XFAD
Gm16302	NA	-5.42637	0.075157	1.82355	-72.2005	-5.78166	-5.07108	0.000365542	0.00105582	0.289546	0.253087	0.253087	hNSC versus 5XFAD
Gm16315	predicted gene 16315	-5.4319	0.0759961	1.61597	-71.476	-5.8459	-5.0179	0.000805024	0.00139611	0.0548437	0.0453063	0.0453063	hNSC versus 5XFAD
Gm16364	predicted gene 16364	-5.29285	0.0636001	2.34343	-83.2209	-5.53145	-5.05426	4.02878e-05	0.000723527	0.409696	0.341003	0.341003	hNSC versus 5XFAD
Gm16499	predicted gene 16499	-5.37067	0.0863969	2.23847	-62.1628	-5.70692	-5.03442	0.000113898	0.000943503	0.212917	0.207225	0.207225	hNSC versus 5XFAD
Gm16536	NA	-5.97217	0.281938	2.08357	-21.1826	-7.1398	-4.80454	0.00181904	0.00221538	0.809967	0.740123	0.740123	hNSC versus 5XFAD
Gm16537	predicted gene 16537	-5.37187	0.0868416	2.27659	-61.8582	-5.70522	-5.03852	0.000101178	0.000903651	0.15187	0.129805	0.129805	hNSC versus 5XFAD
Gm16638	predicted gene, 16638	-5.88878	0.129048	2.25091	-45.6325	-6.38874	-5.38882	0.000218846	0.00100061	0.0820327	0.0725992	0.0725992	hNSC versus 5XFAD
Gm16712	predicted gene, 16712	-5.29957	0.0695479	2.74365	-76.2002	-5.53307	-5.06606	1.20682e-05	0.000723527	0.0452085	0.0231575	0.0231575	hNSC versus 5XFAD
Gm16759	predicted gene, 16759	-5.43524	0.0774437	1.54558	-70.1832	-5.88243	-4.98806	0.00107969	0.00161165	0.007799	0.00505814	0.00505814	hNSC versus 5XFAD
Gm16793	predicted gene, 16793	-5.40193	0.229713	2.4369	-23.5159	-6.23849	-4.56537	0.00062045	0.00127125	0.242999	0.207278	0.207278	hNSC versus 5XFAD
Gm16796	predicted gene, 16796	-5.42637	0.075157	1.82355	-72.2005	-5.78166	-5.07108	0.000365542	0.00105582	0.289546	0.253087	0.253087	hNSC versus 5XFAD
Gm16835	predicted gene, 16835	-5.5169	0.203888	1.94515	-27.0585	-6.4183	-4.6155	0.00157677	0.00200503	0.315359	0.300206	0.300206	hNSC versus 5XFAD
Gm16838	predicted gene, 16838	-5.29285	0.0636001	2.34343	-83.2209	-5.53145	-5.05426	4.02878e-05	0.000723527	0.409696	0.341003	0.341003	hNSC versus 5XFAD
Gm16845	predicted gene, 16845	-5.47287	0.218754	2.09137	-25.0183	-6.37576	-4.56997	0.00126206	0.00175161	0.777272	0.732357	0.732357	hNSC versus 5XFAD
Gm16867	predicted gene, 16867	-5.41788	0.178109	1.78255	-30.419	-6.28117	-4.5546	0.00198345	0.00235205	0.0832364	0.0719293	0.0719293	hNSC versus 5XFAD
Gm16897	predicted gene, 16897	-5.36669	0.100836	2.41511	-53.2221	-5.73638	-4.99701	9.11979e-05	0.000862769	0.0890415	0.0791941	0.0791941	hNSC versus 5XFAD
Gm16958	predicted gene, 16958	-5.68089	0.210837	2.69052	-26.9445	-6.39772	-4.96407	0.000237311	0.00100371	0.0294831	0.0279007	0.0279007	hNSC versus 5XFAD
Gm1698	POTE ankyrin domain family, member G	-5.39798	0.0997558	2.16178	-54.112	-5.79784	-4.99813	0.000199723	0.000999957	0.122524	0.0680548	0.0680548	hNSC versus 5XFAD
Gm16998	predicted gene, 16998	-5.28489	0.0788927	2.34343	-66.9883	-5.58086	-4.98893	6.69777e-05	0.000764569	0.409696	0.341003	0.341003	hNSC versus 5XFAD
Gm17018	deleted in primary ciliary dyskinesia	-6.74276	0.127776	2.79034	-52.7701	-7.16725	-6.31828	2.85871e-05	0.000723527	0.0120267	0.00907	0.00907	hNSC versus 5XFAD
Gm17055	NA	-5.29833	0.0685108	2.68168	-77.3357	-5.53176	-5.0649	1.43965e-05	0.000723527	0.0910918	0.0715773	0.0715773	hNSC versus 5XFAD
Gm17080	NA	-5.28489	0.0788927	2.34343	-66.9883	-5.58086	-4.98893	6.69777e-05	0.000764569	0.409696	0.341003	0.341003	hNSC versus 5XFAD
Gm17092	NA	-5.44041	0.213406	2.72236	-25.4932	-6.16048	-4.72034	0.000255075	0.0010144	0.0111738	0.00952713	0.00952713	hNSC versus 5XFAD
Gm17108	NA	-5.50131	0.138497	1.99787	-39.7216	-6.09782	-4.9048	0.000637293	0.00127884	0.979094	0.777368	0.777368	hNSC versus 5XFAD
Gm17115	predicted gene 17115	-5.28818	0.0819158	2.51973	-64.5563	-5.57936	-4.99699	4.01782e-05	0.000723527	0.225768	0.203254	0.203254	hNSC versus 5XFAD
Gm17135	predicted gene 17135	-5.29687	0.0672466	2.60127	-78.7678	-5.53068	-5.06305	1.82142e-05	0.000723527	0.154842	0.134041	0.134041	hNSC versus 5XFAD
Gm17139	NA	-5.43746	0.146175	2.37322	-37.1984	-5.98051	-4.89441	0.000243878	0.00100723	0.357417	0.29566	0.29566	hNSC versus 5XFAD
Gm17163	predicted gene 17163	-5.36036	0.0975523	2.20915	-54.9486	-5.74422	-4.9765	0.000165276	0.000999957	0.374864	0.339022	0.339022	hNSC versus 5XFAD
Gm17224	predicted gene 17224	-5.56352	0.231839	2.01542	-23.9974	-6.55377	-4.57328	0.00166586	0.00208148	0.961709	0.807694	0.807694	hNSC versus 5XFAD
Gm17225	NA	-5.4235	0.0730105	1.82355	-74.2838	-5.76865	-5.07836	0.000347068	0.00105582	0.289546	0.241483	0.241483	hNSC versus 5XFAD
Gm17249	predicted gene, 17249	-5.5323	0.162283	1.98766	-34.0906	-6.23472	-4.82989	0.000890426	0.00146183	0.889208	0.73129	0.73129	hNSC versus 5XFAD
Gm17276	predicted gene, 17276	-5.38314	0.185955	2.04134	-28.9487	-6.16791	-4.59837	0.00106503	0.00160199	0.164998	0.156685	0.156685	hNSC versus 5XFAD
Gm17308	predicted gene, 17308	-5.42637	0.075157	1.82355	-72.2005	-5.78166	-5.07108	0.000365542	0.00105582	0.289546	0.253087	0.253087	hNSC versus 5XFAD
Gm17354	NA	-6.08711	0.188195	2.25978	-32.3447	-6.81387	-5.36035	0.000463016	0.00113926	0.291577	0.171871	0.171871	hNSC versus 5XFAD
Gm17382	predicted gene, 17382	-5.31915	0.147302	2.06728	-36.1106	-5.93358	-4.70473	0.000629215	0.00127846	0.811195	0.756217	0.756217	hNSC versus 5XFAD
Gm17399	predicted gene, 17399	-5.54979	0.217005	2.39229	-25.5744	-6.35107	-4.7485	0.000565004	0.00122033	0.186286	0.16558	0.16558	hNSC versus 5XFAD
Gm17455	predicted gene, 17455	-5.4009	0.0560951	1.82355	-96.2812	-5.66608	-5.13572	0.000216289	0.000999957	0.289546	0.253087	0.253087	hNSC versus 5XFAD
Gm17494	predicted gene, 17494	-5.39905	0.365405	2.1328	-14.7755	-6.88108	-3.91702	0.00347599	0.00372167	0.718187	0.534816	0.534816	hNSC versus 5XFAD
Gm17501	predicted gene, 17501	-5.53717	0.201911	1.97832	-27.4239	-6.41511	-4.65924	0.0014059	0.0018654	0.720788	0.624051	0.624051	hNSC versus 5XFAD
Gm17509	predicted gene, 17509	-5.5847	0.146285	2.43392	-38.1768	-6.11791	-5.05148	0.000192626	0.000999957	0.302491	0.256907	0.256907	hNSC versus 5XFAD
Gm17552	predicted gene, 17552	-5.4009	0.0560951	1.82355	-96.2812	-5.66608	-5.13572	0.000216289	0.000999957	0.289546	0.253087	0.253087	hNSC versus 5XFAD
Gm17634	predicted gene, 17634	-5.40871	0.104654	2.14607	-51.6817	-5.83087	-4.98655	0.000232104	0.00100112	0.0501173	0.0431017	0.0431017	hNSC versus 5XFAD
Gm17638	predicted gene, 17638	-5.42788	0.133463	2.05806	-40.6695	-5.98688	-4.86889	0.000506199	0.001173	0.339065	0.31113	0.31113	hNSC versus 5XFAD
Gm17690	predicted gene, 17690	-5.40046	0.102592	2.09029	-52.64	-5.8241	-4.97682	0.000267836	0.00102272	0.285088	0.152578	0.152578	hNSC versus 5XFAD
Gm17733	predicted gene, 17733	-5.31764	0.195387	2.05982	-27.2159	-6.13536	-4.49993	0.00115029	0.00166595	0.829385	0.684581	0.684581	hNSC versus 5XFAD
Gm17753	predicted gene, 17753	-5.56825	0.12752	2.08333	-43.6656	-6.09642	-5.04008	0.000404392	0.00109057	0.311193	0.259203	0.259203	hNSC versus 5XFAD
Gm19345	predicted gene, 19345	-5.43114	0.293656	2.14048	-18.4949	-6.61841	-4.24387	0.0021228	0.00246953	0.69553	0.683236	0.683236	hNSC versus 5XFAD
Gm19410	predicted gene, 19410	-5.67802	0.0851338	1.82155	-66.6953	-6.08096	-5.27509	0.00042546	0.00109798	0.19988	0.16128	0.16128	hNSC versus 5XFAD
Gm19412	predicted gene, 19412	-5.39126	0.168443	1.89006	-32.0065	-6.15795	-4.62457	0.00133082	0.00180405	0.024205	0.0155119	0.0155119	hNSC versus 5XFAD
Gm19500	predicted gene, 19500	-5.4954	0.239225	2.0077	-22.9717	-6.52093	-4.46987	0.0018539	0.00224652	0.869316	0.789144	0.789144	hNSC versus 5XFAD
Gm19519	predicted gene, 19519	-5.4235	0.0730105	1.82355	-74.2838	-5.76865	-5.07836	0.000347068	0.00105582	0.289546	0.241483	0.241483	hNSC versus 5XFAD
Gm19531	predicted gene, 19531	-5.56655	0.248782	1.83168	-22.3752	-6.73698	-4.39611	0.00302601	0.00329788	0.284521	0.258017	0.258017	hNSC versus 5XFAD
Gm19554	predicted gene, 19554	-5.52437	0.210383	1.98475	-26.2587	-6.43628	-4.61247	0.00150614	0.00194644	0.59501	0.44552	0.44552	hNSC versus 5XFAD
Gm19590	predicted gene, 19590	-5.36378	0.099333	2.32389	-53.998	-5.73887	-4.98868	0.000118221	0.000950099	0.196583	0.151523	0.151523	hNSC versus 5XFAD
Gm19605	predicted gene, 19605	-5.24229	0.133152	2.0125	-39.3708	-5.8118	-4.67278	0.000620647	0.00127125	0.969269	0.661668	0.661668	hNSC versus 5XFAD
Gm19619	predicted gene, 19619	-5.42637	0.0715991	1.58194	-75.7882	-5.82725	-5.02548	0.000834021	0.00141517	0.0309123	0.0252422	0.0252422	hNSC versus 5XFAD
Gm19684	predicted gene, 19684	-5.29285	0.0636001	2.34343	-83.2209	-5.53145	-5.05426	4.02878e-05	0.000723527	0.409696	0.341003	0.341003	hNSC versus 5XFAD
Gm19705	predicted gene, 19705	-5.30105	0.225854	2.10687	-23.4711	-6.22708	-4.37502	0.00138759	0.00184884	0.730708	0.635909	0.635909	hNSC versus 5XFAD
Gm19757	predicted gene, 19757	-5.35757	0.108476	2.33121	-49.3893	-5.76618	-4.94896	0.00014212	0.000999957	0.237065	0.207587	0.207587	hNSC versus 5XFAD
Gm19951	predicted gene, 19951	-5.29285	0.0636001	2.34343	-83.2209	-5.53145	-5.05426	4.02878e-05	0.000723527	0.409696	0.341003	0.341003	hNSC versus 5XFAD
Gm2000	ribosomal protein L35 pseudogene	-5.7972	0.119568	2.62792	-48.4844	-6.21009	-5.3843	5.92806e-05	0.000764569	0.130829	0.0999765	0.0999765	hNSC versus 5XFAD
Gm20033	predicted gene, 38457	-5.90775	0.233146	2.5839	-25.3393	-6.72212	-5.09338	0.00036167	0.00105582	0.0148571	0.0129563	0.0129563	hNSC versus 5XFAD
Gm20075	basic transcription factor 3 like 4B	-5.41446	0.271515	2.66631	-19.9416	-6.34306	-4.48586	0.000560141	0.00121567	0.0726436	0.0719145	0.0719145	hNSC versus 5XFAD
Gm20109	predicted gene, 20109	-5.4319	0.0787552	1.79425	-68.9719	-5.81086	-5.05294	0.000442131	0.00111574	0.2417	0.0932502	0.0932502	hNSC versus 5XFAD
Gm20208	predicted gene, 20208	-6.03085	0.268711	2.26033	-22.4437	-7.06834	-4.99336	0.00105393	0.00159101	0.469559	0.380164	0.380164	hNSC versus 5XFAD
Gm2026	predicted gene 2026	-5.76969	0.226457	2.66471	-25.4781	-6.5445	-4.99489	0.000293385	0.00104203	0.0961841	0.0915067	0.0915067	hNSC versus 5XFAD
Gm20274	predicted gene, 20274	-4.91426	0.276822	2.60238	-17.7524	-5.8765	-3.95202	0.000869409	0.00144378	0.153923	0.0977696	0.0977696	hNSC versus 5XFAD
Gm20300	predicted gene, 20300	-6.2489	0.210949	2.09651	-29.6228	-7.11765	-5.38014	0.000874847	0.0014484	0.776092	0.522507	0.522507	hNSC versus 5XFAD
Gm20324	predicted gene, 20324	-5.46785	0.104266	1.74095	-52.4415	-5.98692	-4.94877	0.000865718	0.00143973	0.170907	0.14834	0.14834	hNSC versus 5XFAD
Gm20337	predicted gene, 20337	-5.40574	0.104556	2.10687	-51.7016	-5.83443	-4.97704	0.000263455	0.00101623	0.174795	0.160143	0.160143	hNSC versus 5XFAD
Gm20342	predicted gene, 20342	-5.89531	0.213751	2.17191	-27.5803	-6.74866	-5.04197	0.000833529	0.00141517	0.648835	0.453658	0.453658	hNSC versus 5XFAD
Gm20387	predicted gene 20387	-5.33551	0.139749	2.29104	-38.1791	-5.86922	-4.8018	0.000290804	0.00104044	0.37936	0.244617	0.244617	hNSC versus 5XFAD
Gm20463	NA	-5.28489	0.0788927	2.34343	-66.9883	-5.58086	-4.98893	6.69777e-05	0.000764569	0.409696	0.341003	0.341003	hNSC versus 5XFAD
Gm20492	predicted gene 20492	-5.3249	0.191255	2.3031	-27.8419	-6.05226	-4.59754	0.000580347	0.00123378	0.0315856	0.0267471	0.0267471	hNSC versus 5XFAD
Gm20501	predicted gene 20501	-5.87733	0.261446	2.56422	-22.4801	-6.79538	-4.95929	0.000515077	0.00117846	0.103157	0.0920163	0.0920163	hNSC versus 5XFAD
Gm20512	NA	-5.37913	0.117531	2.226	-45.7677	-5.83868	-4.91959	0.000234841	0.00100112	0.281975	0.264244	0.264244	hNSC versus 5XFAD
Gm20522	predicted gene 20522	-5.47371	0.22523	2.01175	-24.3028	-6.43739	-4.51003	0.0016392	0.00205908	0.856297	0.824504	0.824504	hNSC versus 5XFAD
Gm20536	NA	-5.4657	0.149339	1.98926	-36.5991	-6.11159	-4.8198	0.000769706	0.00137319	0.679702	0.521503	0.521503	hNSC versus 5XFAD
Gm20539	predicted gene 3363	-5.34551	0.156954	2.07991	-34.0577	-5.99657	-4.69445	0.00068492	0.00131458	0.748009	0.426531	0.426531	hNSC versus 5XFAD
Gm20594	predicted gene, 20594	-5.41568	0.78676	2.05685	-6.88352	-8.71273	-2.11863	0.0190011	0.0190405	0.863311	0.7682	0.7682	hNSC versus 5XFAD
Gm20597	predicted gene, 20597	-5.38608	0.109947	2.14487	-48.988	-5.82981	-4.94235	0.000261343	0.00101513	0.35902	0.222779	0.222779	hNSC versus 5XFAD
Gm2061	predicted gene 2061	-5.53905	0.249325	2.07013	-22.2162	-6.57772	-4.50038	0.00170232	0.0021141	0.481503	0.466963	0.466963	hNSC versus 5XFAD
Gm20621	predicted gene 20621	-5.27429	0.1173	2.57914	-44.9641	-5.68453	-4.86404	8.35839e-05	0.000840868	0.1734	0.140446	0.140446	hNSC versus 5XFAD
Gm20627	predicted gene 20627	-5.58645	0.242	2.10192	-23.0845	-6.58077	-4.59213	0.00145439	0.00190691	0.422656	0.415939	0.415939	hNSC versus 5XFAD
Gm20632	NA	-5.48081	0.199601	2.01555	-27.4588	-6.3333	-4.62831	0.00127003	0.0017574	0.644981	0.46346	0.46346	hNSC versus 5XFAD
Gm20633	NA	-5.39054	0.111308	2.24857	-48.429	-5.82214	-4.95895	0.00019286	0.000999957	0.144747	0.137749	0.137749	hNSC versus 5XFAD
Gm20646	predicted gene 20646	-5.39676	0.205282	2.49235	-26.2895	-6.13219	-4.66133	0.0004123	0.00109798	0.121006	0.0925538	0.0925538	hNSC versus 5XFAD
Gm20659	NA	-5.4009	0.0560951	1.82355	-96.2812	-5.66608	-5.13572	0.000216289	0.000999957	0.289546	0.253087	0.253087	hNSC versus 5XFAD
Gm20667	NA	-5.29632	0.0667707	2.5697	-79.3211	-5.53044	-5.06221	2.00112e-05	0.000723527	0.181461	0.15974	0.15974	hNSC versus 5XFAD
Gm20707	NA	-5.29791	0.201826	2.5039	-26.2499	-6.01856	-4.57725	0.000402178	0.00108946	0.146999	0.137339	0.137339	hNSC versus 5XFAD
Gm20721	NA	-5.54011	0.17693	2.2012	-31.3125	-6.23843	-4.84179	0.000584306	0.00123694	0.133111	0.123157	0.123157	hNSC versus 5XFAD
Gm20743	predicted gene, 20743	-5.41153	0.189206	2.6407	-28.6013	-6.06278	-4.76028	0.000229252	0.00100112	0.0820388	0.0744224	0.0744224	hNSC versus 5XFAD
Gm20752	predicted gene, 20752	-5.4235	0.0730105	1.82355	-74.2838	-5.76865	-5.07836	0.000347068	0.00105582	0.289546	0.241483	0.241483	hNSC versus 5XFAD
Gm20757	predicted gene, 20757	-5.29285	0.0636001	2.34343	-83.2209	-5.53145	-5.05426	4.02878e-05	0.000723527	0.409696	0.341003	0.341003	hNSC versus 5XFAD
Gm20939	predicted gene, 20939	-5.50574	0.218027	1.69691	-25.2525	-6.6242	-4.38728	0.00347144	0.00371767	0.116455	0.0926881	0.0926881	hNSC versus 5XFAD
Gm2115	predicted gene 2115	-6.5232	0.457111	2.14245	-14.2705	-8.36984	-4.67657	0.00367102	0.00390593	0.40321	0.352808	0.352808	hNSC versus 5XFAD
Gm21781	NA	-6.10174	0.237212	2.45078	-25.7228	-6.962	-5.24148	0.000482153	0.00115412	0.199799	0.153549	0.153549	hNSC versus 5XFAD
Gm21860	NA	-5.9088	0.31272	2.07713	-18.8949	-7.20756	-4.61004	0.00233986	0.00267001	0.723568	0.650085	0.650085	hNSC versus 5XFAD
Gm2237	predicted gene 2237	-5.77103	0.265884	2.09561	-21.7051	-6.86645	-4.67561	0.00168006	0.00209552	0.766996	0.617655	0.617655	hNSC versus 5XFAD
Gm2244	predicted gene 2244	-5.57308	0.19525	1.99866	-28.5433	-6.41371	-4.73245	0.00122961	0.00172838	0.986721	0.687766	0.687766	hNSC versus 5XFAD
Gm2379	predicted gene 2379	-5.29632	0.0667707	2.5697	-79.3211	-5.53044	-5.06221	2.00112e-05	0.000723527	0.181461	0.15974	0.15974	hNSC versus 5XFAD
Gm2415	RIKEN cDNA 1700024F20 gene	-5.80476	0.182247	2.34631	-31.851	-6.4878	-5.12172	0.000378864	0.00107237	0.154305	0.152878	0.152878	hNSC versus 5XFAD
Gm2449	predicted gene 2449	-5.51074	0.255715	2.05085	-21.5503	-6.58526	-4.43622	0.00189852	0.00228194	0.852279	0.790185	0.790185	hNSC versus 5XFAD
Gm26513	predicted gene, 26513	-5.28315	0.0935687	2.53046	-56.4628	-5.61476	-4.95154	5.43792e-05	0.000764569	0.216011	0.177316	0.177316	hNSC versus 5XFAD
Gm26532	NA	-5.86714	0.183159	2.56446	-32.033	-6.51024	-5.22403	0.000208126	0.000999957	0.173637	0.137144	0.137144	hNSC versus 5XFAD
Gm26542	NA	-5.51091	0.220566	2.00288	-24.9853	-6.45862	-4.5632	0.00158627	0.00201349	0.714453	0.629012	0.629012	hNSC versus 5XFAD
Gm26560	predicted gene, 26560	-5.42216	0.140417	2.09122	-38.6148	-6.00176	-4.84256	0.000510186	0.00117641	0.346639	0.317934	0.317934	hNSC versus 5XFAD
Gm26564	predicted gene, 26564	-5.42637	0.0745859	1.79072	-72.7533	-5.78605	-5.06669	0.000407054	0.0010929	0.236422	0.0861821	0.0861821	hNSC versus 5XFAD
Gm26566	predicted gene, 26566	-5.60055	0.102841	2.07075	-54.4581	-6.02886	-5.17223	0.000266216	0.00102037	0.371767	0.203825	0.203825	hNSC versus 5XFAD
Gm26571	NA	-5.38032	0.118188	2.17515	-45.5235	-5.85155	-4.90909	0.000278287	0.00102559	0.366513	0.333606	0.333606	hNSC versus 5XFAD
Gm26575	NA	-5.43824	0.123965	2.00566	-43.8693	-5.97018	-4.90631	0.000510094	0.00117641	0.179587	0.141582	0.141582	hNSC versus 5XFAD
Gm26583	predicted gene, 26583	-5.28489	0.0788927	2.34343	-66.9883	-5.58086	-4.98893	6.69777e-05	0.000764569	0.409696	0.341003	0.341003	hNSC versus 5XFAD
Gm266	predicted gene 266	-5.32351	0.354337	2.11166	-15.0239	-6.77339	-3.87363	0.00350226	0.00374544	0.30005	0.273735	0.273735	hNSC versus 5XFAD
Gm26604	predicted gene, 26604	-5.40135	0.102627	2.10386	-52.6309	-5.82267	-4.98003	0.000256276	0.0010144	0.230602	0.224861	0.224861	hNSC versus 5XFAD
Gm26608	predicted gene, 26608	-5.42637	0.075157	1.82355	-72.2005	-5.78166	-5.07108	0.000365542	0.00105582	0.289546	0.253087	0.253087	hNSC versus 5XFAD
Gm26612	NA	-5.42637	0.075157	1.82355	-72.2005	-5.78166	-5.07108	0.000365542	0.00105582	0.289546	0.253087	0.253087	hNSC versus 5XFAD
Gm26620	NA	-5.37187	0.0868416	2.27659	-61.8582	-5.70522	-5.03852	0.000101178	0.000903651	0.15187	0.129805	0.129805	hNSC versus 5XFAD
Gm26631	predicted gene, 26631	-5.36836	0.0855503	2.16298	-62.7509	-5.71112	-5.02561	0.000144428	0.000999957	0.363564	0.331509	0.331509	hNSC versus 5XFAD
Gm26644	predicted gene, 26644	-5.73398	0.35142	2.22525	-16.3166	-7.10842	-4.35954	0.002322	0.00265326	0.355411	0.253223	0.253223	hNSC versus 5XFAD
Gm26645	NA	-5.38319	0.10846	2.15195	-49.6332	-5.81966	-4.94673	0.000248405	0.00100723	0.360192	0.293951	0.293951	hNSC versus 5XFAD
Gm26652	NA	-5.38783	0.110472	2.18597	-48.7711	-5.82642	-4.94923	0.000231482	0.00100112	0.261964	0.258806	0.258806	hNSC versus 5XFAD
Gm26653	predicted gene, 26653	-5.57453	0.193898	1.96641	-28.7498	-6.42261	-4.72645	0.00132284	0.00179801	0.741911	0.494697	0.494697	hNSC versus 5XFAD
Gm26658	NA	-5.52195	0.152112	2.20446	-36.3019	-6.12157	-4.92233	0.000418244	0.00109798	0.524856	0.460096	0.460096	hNSC versus 5XFAD
Gm26660	predicted gene, 26660	-5.84498	0.145504	2.5435	-40.1706	-6.3588	-5.33117	0.000123844	0.000960157	0.112536	0.0687867	0.0687867	hNSC versus 5XFAD
Gm26672	NA	-5.35656	0.107876	2.2985	-49.6549	-5.76747	-4.94564	0.000155636	0.000999957	0.280923	0.277447	0.277447	hNSC versus 5XFAD
Gm26673	NA	-5.29914	0.465411	2.1052	-11.3859	-7.20874	-3.38954	0.00632665	0.00646373	0.766187	0.657711	0.657711	hNSC versus 5XFAD
Gm26684	predicted gene, 26684	-5.29176	0.0850451	2.6847	-62.223	-5.58131	-5.00221	2.55307e-05	0.000723527	0.0888009	0.0767716	0.0767716	hNSC versus 5XFAD
Gm26705	predicted gene, 26705	-5.29285	0.0636001	2.34343	-83.2209	-5.53145	-5.05426	4.02878e-05	0.000723527	0.409696	0.341003	0.341003	hNSC versus 5XFAD
Gm26707	NA	-5.46785	0.104266	1.74095	-52.4415	-5.98692	-4.94877	0.000865718	0.00143973	0.170907	0.14834	0.14834	hNSC versus 5XFAD
Gm26728	predicted gene, 26728	-5.38318	0.108455	2.15172	-49.635	-5.81967	-4.94669	0.000248576	0.00100723	0.360858	0.312126	0.312126	hNSC versus 5XFAD
Gm26748	predicted gene, 26748	-5.4009	0.0560951	1.82355	-96.2812	-5.66608	-5.13572	0.000216289	0.000999957	0.289546	0.253087	0.253087	hNSC versus 5XFAD
Gm26756	predicted gene, 26756	-5.39054	0.111308	2.24857	-48.429	-5.82214	-4.95895	0.00019286	0.000999957	0.144747	0.137749	0.137749	hNSC versus 5XFAD
Gm26760	predicted gene, 26760	-5.42637	0.075157	1.82355	-72.2005	-5.78166	-5.07108	0.000365542	0.00105582	0.289546	0.253087	0.253087	hNSC versus 5XFAD
Gm26771	NA	-5.29285	0.0636001	2.34343	-83.2209	-5.53145	-5.05426	4.02878e-05	0.000723527	0.409696	0.341003	0.341003	hNSC versus 5XFAD
Gm26782	predicted gene, 26782	-5.82729	0.114575	1.92551	-50.8602	-6.339	-5.31558	0.000493608	0.00116563	0.3239	0.308274	0.308274	hNSC versus 5XFAD
Gm26796	NA	-5.39335	0.0979873	2.14131	-55.0413	-5.78938	-4.99731	0.000205997	0.000999957	0.208661	0.191954	0.191954	hNSC versus 5XFAD
Gm26797	predicted gene, 26797	-5.27028	0.113696	2.43615	-46.3542	-5.68443	-4.85614	0.000119347	0.000950099	0.306882	0.220714	0.220714	hNSC versus 5XFAD
Gm26801	NA	-5.4235	0.0730105	1.82355	-74.2838	-5.76865	-5.07836	0.000347068	0.00105582	0.289546	0.241483	0.241483	hNSC versus 5XFAD
Gm26803	predicted gene, 26803	-5.29286	0.063606	2.34387	-83.2133	-5.53144	-5.05428	4.0231e-05	0.000723527	0.409166	0.1529	0.1529	hNSC versus 5XFAD
Gm26805	NA	-5.4235	0.0730105	1.82355	-74.2838	-5.76865	-5.07836	0.000347068	0.00105582	0.289546	0.241483	0.241483	hNSC versus 5XFAD
Gm26810	NA	-5.4009	0.0560951	1.82355	-96.2812	-5.66608	-5.13572	0.000216289	0.000999957	0.289546	0.253087	0.253087	hNSC versus 5XFAD
Gm26812	predicted gene, 26812	-5.43524	0.0817992	1.82355	-66.4461	-5.82193	-5.04855	0.000425299	0.00109798	0.289546	0.241483	0.241483	hNSC versus 5XFAD
Gm26822	NA	-5.47528	0.180908	1.65865	-30.2656	-6.42925	-4.52131	0.00285105	0.00313882	0.0870144	0.0866296	0.0866296	hNSC versus 5XFAD
Gm26826	NA	-5.40908	0.188191	2.26964	-28.7426	-6.13326	-4.68491	0.000588849	0.00123984	0.49456	0.45941	0.45941	hNSC versus 5XFAD
Gm26839	predicted gene, 26839	-5.38318	0.108455	2.15172	-49.635	-5.81967	-4.94669	0.000248576	0.00100723	0.360858	0.312126	0.312126	hNSC versus 5XFAD
Gm26871	predicted gene, 26871	-5.43246	0.141589	2.21678	-38.3678	-5.988	-4.87693	0.000357134	0.00105582	0.564685	0.340047	0.340047	hNSC versus 5XFAD
Gm26873	predicted gene, 26873	-5.29285	0.0636001	2.34343	-83.2209	-5.53145	-5.05426	4.02878e-05	0.000723527	0.409696	0.341003	0.341003	hNSC versus 5XFAD
Gm26876	predicted gene, 26876	-5.38227	0.118985	2.22408	-45.2348	-5.84784	-4.91671	0.000242472	0.00100723	0.269646	0.266904	0.266904	hNSC versus 5XFAD
Gm26879	NA	-5.24998	0.162984	2.50543	-32.2117	-5.83169	-4.66827	0.000240215	0.00100723	0.238986	0.214632	0.214632	hNSC versus 5XFAD
Gm26891	predicted gene, 26891	-5.42637	0.075157	1.82355	-72.2005	-5.78166	-5.07108	0.000365542	0.00105582	0.289546	0.253087	0.253087	hNSC versus 5XFAD
Gm26916	NA	-5.0556	0.261008	2.57316	-19.3695	-5.9699	-4.14129	0.000738895	0.00135055	0.178491	0.139116	0.139116	hNSC versus 5XFAD
Gm26935	NA	-5.74086	0.100766	2.58028	-56.9723	-6.09317	-5.38855	4.52474e-05	0.000757832	0.110808	0.0479178	0.0479178	hNSC versus 5XFAD
Gm26944	predicted gene, 26944	-5.24208	0.132939	2.00458	-39.4323	-5.81282	-4.67134	0.000633677	0.00127862	0.988575	0.650081	0.650081	hNSC versus 5XFAD
Gm26974	predicted gene, 26974	-5.78348	0.138764	2.05052	-41.6784	-6.36665	-5.2003	0.000492554	0.00116468	0.872255	0.431548	0.431548	hNSC versus 5XFAD
Gm27030	NA	-5.52273	0.15273	2.22603	-36.1601	-6.11989	-4.92556	0.000396538	0.00108687	0.489266	0.230233	0.230233	hNSC versus 5XFAD
