## Supplemental Table 15 for "Human neural stem cells restore spatial memory in a transgenic Alzheimer’s disease mouse model by an immunomodulating mechanism" (part 3 of 3)

### Sheet: LMM_all.hippo.degs (continued)
gene	Description	Estimate	Std..Error	df	t.value	lower	upper	p_val_raw	p_val_adj	ICC_adjusted	ICC_conditional	ICC_unadjusted	comparison
Gm27040	NA	-5.705	0.256179	2.11148	-22.2696	-6.75332	-4.65668	0.00153233	0.00196775	0.754281	0.505852	0.505852	hNSC versus 5XFAD
Gm27045	NA	-5.29285	0.0636001	2.34343	-83.2209	-5.53145	-5.05426	4.02878e-05	0.000723527	0.409696	0.341003	0.341003	hNSC versus 5XFAD
Gm27168	NA	-5.28489	0.0788927	2.34343	-66.9883	-5.58086	-4.98893	6.69777e-05	0.000764569	0.409696	0.341003	0.341003	hNSC versus 5XFAD
Gm27196	NA	-5.29285	0.0636001	2.34343	-83.2209	-5.53145	-5.05426	4.02878e-05	0.000723527	0.409696	0.341003	0.341003	hNSC versus 5XFAD
Gm27197	predicted gene 27197	-5.36354	0.0992095	2.31613	-54.0628	-5.73916	-4.98792	0.000120894	0.000950099	0.206864	0.178632	0.178632	hNSC versus 5XFAD
Gm27199	predicted gene 27199	-5.27916	0.0899037	2.34343	-58.7202	-5.61643	-4.94189	9.11885e-05	0.000862769	0.409696	0.341003	0.341003	hNSC versus 5XFAD
Gm2800	predicted gene 2800	-5.29286	0.063606	2.34387	-83.2133	-5.53144	-5.05428	4.0231e-05	0.000723527	0.409166	0.1529	0.1529	hNSC versus 5XFAD
Gm28050	predicted gene, 28050	-5.92968	0.315524	2.21866	-18.7931	-7.16678	-4.69258	0.00172345	0.00213315	0.348326	0.287964	0.287964	hNSC versus 5XFAD
Gm28151	NA	-5.97152	0.25543	2.12977	-23.3783	-7.00881	-4.93424	0.00132239	0.00179766	0.721417	0.456737	0.456737	hNSC versus 5XFAD
Gm28175	predicted gene 28175	-5.6988	0.214934	2.03902	-26.5141	-6.60683	-4.79076	0.00128148	0.00176263	0.0296244	0.0289517	0.0289517	hNSC versus 5XFAD
Gm28199	NA	-5.28489	0.0788927	2.34343	-66.9883	-5.58086	-4.98893	6.69777e-05	0.000764569	0.409696	0.341003	0.341003	hNSC versus 5XFAD
Gm28221	NA	-5.36376	0.0993234	2.3233	-54.003	-5.73889	-4.98863	0.000118422	0.000950099	0.197363	0.169943	0.169943	hNSC versus 5XFAD
Gm28229	NA	-5.7823	0.215513	2.2286	-26.8304	-6.62414	-4.94047	0.000764542	0.0013703	0.40476	0.335087	0.335087	hNSC versus 5XFAD
Gm2824	predicted gene 2824	-5.60262	0.169352	2.34865	-33.0826	-6.23684	-4.9684	0.000344425	0.00105582	0.401532	0.333054	0.333054	hNSC versus 5XFAD
Gm28370	NA	-5.4009	0.0560951	1.82355	-96.2812	-5.66608	-5.13572	0.000216289	0.000999957	0.289546	0.253087	0.253087	hNSC versus 5XFAD
Gm28386	NA	-5.43524	0.0774658	1.54726	-70.1631	-5.8819	-4.98858	0.00107334	0.00160894	0.00882624	0.00713836	0.00713836	hNSC versus 5XFAD
Gm28402	NA	-5.29285	0.0636001	2.34343	-83.2209	-5.53145	-5.05426	4.02878e-05	0.000723527	0.409696	0.341003	0.341003	hNSC versus 5XFAD
Gm28424	NA	-5.76599	0.176139	2.13022	-32.7355	-6.48114	-5.05084	0.000645784	0.00128278	0.0912841	0.0790753	0.0790753	hNSC versus 5XFAD
Gm28563	NA	-5.28489	0.0788927	2.34343	-66.9883	-5.58086	-4.98893	6.69777e-05	0.000764569	0.409696	0.341003	0.341003	hNSC versus 5XFAD
Gm28625	NA	-5.4009	0.0560951	1.82355	-96.2812	-5.66608	-5.13572	0.000216289	0.000999957	0.289546	0.253087	0.253087	hNSC versus 5XFAD
Gm28626	predicted gene 28626	-5.42637	0.075157	1.82355	-72.2005	-5.78166	-5.07108	0.000365542	0.00105582	0.289546	0.253087	0.253087	hNSC versus 5XFAD
Gm28723	NA	-5.43172	0.12216	2.01233	-44.464	-5.95426	-4.90919	0.000486226	0.00115774	0.328867	0.283438	0.283438	hNSC versus 5XFAD
Gm28784	predicted gene 28784	-5.62984	0.0782874	1.63252	-71.9125	-6.05088	-5.20881	0.000749081	0.00135835	0.0674327	0.0303339	0.0303339	hNSC versus 5XFAD
Gm28875	NA	-5.60955	0.244932	2.12186	-22.9025	-6.60747	-4.61162	0.00140833	0.00186724	0.562581	0.521782	0.521782	hNSC versus 5XFAD
Gm28913	predicted gene 28913	-5.36527	0.100103	2.3714	-53.5974	-5.73737	-4.99316	0.000103187	0.000913189	0.137766	0.127589	0.127589	hNSC versus 5XFAD
Gm28959	NA	-5.4009	0.0560951	1.82355	-96.2812	-5.66608	-5.13572	0.000216289	0.000999957	0.289546	0.253087	0.253087	hNSC versus 5XFAD
Gm29019	NA	-5.28617	0.247706	2.09612	-21.3405	-6.30647	-4.26587	0.00173844	0.00214611	0.76039	0.702423	0.702423	hNSC versus 5XFAD
Gm29055	NA	-5.29285	0.0636001	2.34343	-83.2209	-5.53145	-5.05426	4.02878e-05	0.000723527	0.409696	0.341003	0.341003	hNSC versus 5XFAD
Gm29100	NA	-5.654	0.298777	2.09171	-18.9238	-6.887	-4.421	0.0022567	0.00259282	0.749266	0.719566	0.719566	hNSC versus 5XFAD
Gm29154	predicted gene 29154	-5.40605	0.185309	2.1938	-29.1732	-6.13953	-4.67256	0.000696186	0.0013281	0.607069	0.479004	0.479004	hNSC versus 5XFAD
Gm29155	predicted gene 29155	-5.29363	0.0643292	2.39771	-82.2898	-5.53076	-5.0565	3.39319e-05	0.000723527	0.347667	0.108122	0.108122	hNSC versus 5XFAD
Gm29156	NA	-5.43854	0.15492	2.03137	-35.1054	-6.09535	-4.78174	0.000739953	0.00135059	0.0606489	0.0600548	0.0600548	hNSC versus 5XFAD
Gm29157	NA	-5.27916	0.0899037	2.34343	-58.7202	-5.61643	-4.94189	9.11885e-05	0.000862769	0.409696	0.341003	0.341003	hNSC versus 5XFAD
Gm29170	NA	-5.68978	0.349151	2.33785	-16.296	-7.00205	-4.37752	0.00184636	0.00223857	0.323375	0.294053	0.294053	hNSC versus 5XFAD
Gm29291	NA	-5.43524	0.0817992	1.82355	-66.4461	-5.82193	-5.04855	0.000425299	0.00109798	0.289546	0.241483	0.241483	hNSC versus 5XFAD
Gm29394	NA	-5.298	0.068225	2.66396	-77.6548	-5.53147	-5.06453	1.51538e-05	0.000723527	0.104693	0.0827102	0.0827102	hNSC versus 5XFAD
Gm29502	NA	-5.29632	0.0667707	2.5697	-79.3211	-5.53044	-5.06221	2.00112e-05	0.000723527	0.181461	0.15974	0.15974	hNSC versus 5XFAD
Gm29514	predicted gene 29514	-5.39804	0.288286	2.38379	-18.7246	-6.46541	-4.33066	0.00120975	0.00171317	0.280817	0.233722	0.233722	hNSC versus 5XFAD
Gm29543	predicted gene 29543	-5.77758	0.183655	2.05006	-31.4589	-6.54957	-5.00558	0.00087745	0.0014497	0.873881	0.605943	0.605943	hNSC versus 5XFAD
Gm29570	NA	-5.29285	0.0636001	2.34343	-83.2209	-5.53145	-5.05426	4.02878e-05	0.000723527	0.409696	0.341003	0.341003	hNSC versus 5XFAD
Gm29666	predicted gene 29666	-5.62912	0.282521	2.53185	-19.9246	-6.63	-4.62824	0.000752378	0.00136157	0.188377	0.187905	0.187905	hNSC versus 5XFAD
Gm29676	predicted gene, 29676	-5.5779	0.198724	1.99472	-28.0686	-6.43511	-4.72069	0.00128495	0.00176485	0.949679	0.615593	0.615593	hNSC versus 5XFAD
Gm29681	predicted gene, 29681	-5.29285	0.0636001	2.34343	-83.2209	-5.53145	-5.05426	4.02878e-05	0.000723527	0.409696	0.341003	0.341003	hNSC versus 5XFAD
Gm29686	predicted gene, 29686	-5.321	0.148822	2.12157	-35.754	-5.92742	-4.71458	0.000548833	0.00120793	0.686472	0.519085	0.519085	hNSC versus 5XFAD
Gm29695	predicted gene, 29695	-5.53238	0.211293	1.9928	-26.1835	-6.44465	-4.62011	0.0014831	0.0019287	0.846718	0.621773	0.621773	hNSC versus 5XFAD
Gm29773	predicted gene, 29773	-5.46611	0.22546	2.06884	-24.2443	-6.4059	-4.52632	0.00142607	0.00187986	0.560556	0.414852	0.414852	hNSC versus 5XFAD
Gm29856	predicted gene, 29856	-5.23079	0.171244	2.23602	-30.5459	-5.89787	-4.56372	0.000561632	0.00121654	0.551158	0.473785	0.473785	hNSC versus 5XFAD
Gm29865	predicted gene, 29865	-5.62595	0.136914	2.06548	-41.091	-6.19751	-5.0544	0.000484508	0.00115632	0.843689	0.461306	0.461306	hNSC versus 5XFAD
Gm2990	predicted gene 2990	-5.42637	0.075157	1.82355	-72.2005	-5.78166	-5.07108	0.000365542	0.00105582	0.289546	0.253087	0.253087	hNSC versus 5XFAD
Gm2a	GM2 ganglioside activator protein	-6.24847	0.314623	2.15957	-19.8602	-7.5107	-4.98623	0.00174577	0.00215208	0.523928	0.436507	0.436507	hNSC versus 5XFAD
Gm30003	predicted gene, 30003	-5.3479	0.158632	2.13987	-33.7126	-5.98942	-4.70638	0.000590319	0.00124012	0.603854	0.586286	0.586286	hNSC versus 5XFAD
Gm30018	predicted gene, 30018	-5.29687	0.0672466	2.60127	-78.7678	-5.53068	-5.06305	1.82142e-05	0.000723527	0.154842	0.134041	0.134041	hNSC versus 5XFAD
Gm3002	alpha-takusan pseudogene	-5.5138	0.152337	2.48757	-36.1948	-6.0603	-4.9673	0.000188641	0.000999957	0.103412	0.0950278	0.0950278	hNSC versus 5XFAD
Gm30074	predicted gene, 30074	-5.28489	0.0788927	2.34343	-66.9883	-5.58086	-4.98893	6.69777e-05	0.000764569	0.409696	0.341003	0.341003	hNSC versus 5XFAD
Gm30075	predicted gene, 30075	-5.36836	0.0855503	2.16298	-62.7509	-5.71112	-5.02561	0.000144428	0.000999957	0.363564	0.331509	0.331509	hNSC versus 5XFAD
Gm30082	predicted gene, 30082	-5.64733	0.216776	2.42751	-26.0514	-6.43904	-4.85562	0.000495233	0.00116563	0.148726	0.136271	0.136271	hNSC versus 5XFAD
Gm30122	predicted gene, 30122	-5.56866	0.192964	2.08206	-28.8586	-6.36833	-4.76899	0.000960543	0.00151659	0.121604	0.11556	0.11556	hNSC versus 5XFAD
Gm30124	predicted gene, 30124	-5.56189	0.127206	2.53034	-43.7235	-6.01273	-5.11105	0.000103841	0.00091492	0.112135	0.087614	0.087614	hNSC versus 5XFAD
Gm30239	predicted gene, 30239	-5.29285	0.0636001	2.34343	-83.2209	-5.53145	-5.05426	4.02878e-05	0.000723527	0.409696	0.341003	0.341003	hNSC versus 5XFAD
Gm30340	predicted gene, 30340	-5.298	0.068225	2.66396	-77.6548	-5.53147	-5.06453	1.51538e-05	0.000723527	0.104693	0.0827102	0.0827102	hNSC versus 5XFAD
Gm30467	predicted gene, 30467	-5.28818	0.0819158	2.51973	-64.5563	-5.57936	-4.99699	4.01782e-05	0.000723527	0.225768	0.203254	0.203254	hNSC versus 5XFAD
Gm30484	predicted gene, 30484	-5.4235	0.0730105	1.82355	-74.2838	-5.76865	-5.07836	0.000347068	0.00105582	0.289546	0.241483	0.241483	hNSC versus 5XFAD
Gm30551	predicted gene, 30551	-5.61126	0.271264	1.92981	-20.6856	-6.82005	-4.40247	0.00275443	0.00305034	0.426482	0.37066	0.37066	hNSC versus 5XFAD
Gm30641	predicted gene, 30641	-5.39587	0.0995241	2.12407	-54.2168	-5.80099	-4.99076	0.000225209	0.00100112	0.227676	0.222141	0.222141	hNSC versus 5XFAD
Gm30893	predicted gene, 30893	-5.29358	0.0865703	2.75753	-61.1478	-5.58331	-5.00385	2.10907e-05	0.000723527	0.035248	0.0270451	0.0270451	hNSC versus 5XFAD
Gm30906	predicted gene, 30906	-5.37188	0.086847	2.27705	-61.8546	-5.7052	-5.03857	0.000101036	0.000903651	0.151185	0.116812	0.116812	hNSC versus 5XFAD
Gm31107	predicted gene, 31107	-5.42858	0.194168	2.29369	-27.9581	-6.16944	-4.68773	0.000588998	0.00123984	0.298774	0.294686	0.294686	hNSC versus 5XFAD
Gm31135	predicted gene, 31135	-5.28489	0.0788927	2.34343	-66.9883	-5.58086	-4.98893	6.69777e-05	0.000764569	0.409696	0.341003	0.341003	hNSC versus 5XFAD
Gm31143	predicted gene, 31143	-5.32049	0.148402	2.10659	-35.8519	-5.92902	-4.71195	0.000569816	0.00122326	0.718842	0.521241	0.521241	hNSC versus 5XFAD
Gm31294	predicted gene, 31294	-5.4009	0.0560951	1.82355	-96.2812	-5.66608	-5.13572	0.000216289	0.000999957	0.289546	0.253087	0.253087	hNSC versus 5XFAD
Gm31323	predicted gene, 31323	-5.29285	0.0636001	2.34343	-83.2209	-5.53145	-5.05426	4.02878e-05	0.000723527	0.409696	0.341003	0.341003	hNSC versus 5XFAD
Gm31356	predicted gene, 31356	-5.39906	0.0998874	2.18065	-54.0515	-5.79647	-5.00166	0.000188172	0.000999957	0.0783541	0.0496526	0.0496526	hNSC versus 5XFAD
Gm31452	predicted gene, 31452	-5.4235	0.0730105	1.82355	-74.2838	-5.76865	-5.07836	0.000347068	0.00105582	0.289546	0.241483	0.241483	hNSC versus 5XFAD
Gm31462	predicted gene, 31462	-5.29285	0.0636001	2.34343	-83.2209	-5.53145	-5.05426	4.02878e-05	0.000723527	0.409696	0.341003	0.341003	hNSC versus 5XFAD
Gm31479	predicted gene, 31479	-5.28491	0.0789096	2.34445	-66.9742	-5.58084	-4.98899	6.67744e-05	0.000764569	0.408473	0.284355	0.284355	hNSC versus 5XFAD
Gm31510	predicted gene, 31510	-5.43524	0.0817992	1.82355	-66.4461	-5.82193	-5.04855	0.000425299	0.00109798	0.289546	0.241483	0.241483	hNSC versus 5XFAD
Gm31513	predicted gene, 31513	-5.38706	0.120947	2.41654	-44.5407	-5.83027	-4.94384	0.000139551	0.000999957	0.0246141	0.0219845	0.0219845	hNSC versus 5XFAD
Gm31518	predicted gene, 31518	-5.4235	0.0692985	1.56051	-78.2629	-5.81854	-5.02846	0.000861113	0.00143571	0.0170307	0.0137426	0.0137426	hNSC versus 5XFAD
Gm31557	predicted gene, 31557	-5.4009	0.0560951	1.82355	-96.2812	-5.66608	-5.13572	0.000216289	0.000999957	0.289546	0.253087	0.253087	hNSC versus 5XFAD
Gm31597	predicted gene, 31597	-5.39636	0.098423	2.19893	-54.8282	-5.78517	-5.00756	0.000171757	0.000999957	0.0721476	0.0683784	0.0683784	hNSC versus 5XFAD
Gm31645	predicted gene, 31645	-5.32197	0.149614	2.14966	-35.5713	-5.92461	-4.71933	0.000511756	0.00117641	0.629458	0.301378	0.301378	hNSC versus 5XFAD
Gm31812	predicted gene, 31812	-5.21715	0.178742	2.0728	-29.1881	-5.9609	-4.4734	0.000961875	0.00151732	0.834237	0.714083	0.714083	hNSC versus 5XFAD
Gm31816	predicted gene, 31816	-5.54611	0.2938	2.16311	-18.8772	-6.72313	-4.36908	0.0019317	0.00231006	0.663948	0.633023	0.633023	hNSC versus 5XFAD
Gm31881	predicted gene, 31881	-5.54487	0.241267	2.06976	-22.9823	-6.55013	-4.5396	0.00158873	0.00201578	0.780607	0.648297	0.648297	hNSC versus 5XFAD
Gm31908	predicted gene, 31908	-5.4235	0.0730105	1.82355	-74.2838	-5.76865	-5.07836	0.000347068	0.00105582	0.289546	0.241483	0.241483	hNSC versus 5XFAD
Gm32014	predicted gene, 32014	-5.4009	0.0560951	1.82355	-96.2812	-5.66608	-5.13572	0.000216289	0.000999957	0.289546	0.253087	0.253087	hNSC versus 5XFAD
Gm32051	predicted gene, 32051	-5.39116	0.0977146	2.09849	-55.1725	-5.79324	-4.98908	0.000236263	0.00100112	0.348319	0.301264	0.301264	hNSC versus 5XFAD
Gm32296	predicted gene, 32296	-5.4235	0.0730105	1.82355	-74.2838	-5.76865	-5.07836	0.000347068	0.00105582	0.289546	0.241483	0.241483	hNSC versus 5XFAD
Gm3252	predicted gene 3252	-5.50131	0.136076	1.95168	-40.4282	-6.10091	-4.90171	0.000708511	0.00133245	0.662595	0.534939	0.534939	hNSC versus 5XFAD
Gm32585	predicted gene, 32585	-5.45025	0.297917	2.1874	-18.2945	-6.63239	-4.26811	0.00195887	0.00233404	0.448578	0.419308	0.419308	hNSC versus 5XFAD
Gm32591	predicted gene, 32591	-5.42637	0.075157	1.82355	-72.2005	-5.78166	-5.07108	0.000365542	0.00105582	0.289546	0.253087	0.253087	hNSC versus 5XFAD
Gm32592	predicted gene, 32592	-5.4235	0.0730105	1.82355	-74.2838	-5.76865	-5.07836	0.000347068	0.00105582	0.289546	0.241483	0.241483	hNSC versus 5XFAD
Gm32687	predicted gene, 32687	-5.42637	0.075157	1.82355	-72.2005	-5.78166	-5.07108	0.000365542	0.00105582	0.289546	0.253087	0.253087	hNSC versus 5XFAD
Gm32688	predicted gene, 32688	-5.29285	0.0636001	2.34343	-83.2209	-5.53145	-5.05426	4.02878e-05	0.000723527	0.409696	0.341003	0.341003	hNSC versus 5XFAD
Gm32815	predicted gene, 32815	-5.3554	0.161196	2.09925	-33.2229	-6.01848	-4.69233	0.000682828	0.00131458	0.682428	0.583271	0.583271	hNSC versus 5XFAD
Gm32828	predicted gene, 32828	-5.4009	0.0560951	1.82355	-96.2812	-5.66608	-5.13572	0.000216289	0.000999957	0.289546	0.253087	0.253087	hNSC versus 5XFAD
Gm32834	predicted gene, 32834	-5.55344	0.149858	2.19629	-37.058	-6.14603	-4.96085	0.000409265	0.00109522	0.280806	0.174271	0.174271	hNSC versus 5XFAD
Gm32865	predicted gene, 32865	-5.28489	0.0788927	2.34343	-66.9883	-5.58086	-4.98893	6.69777e-05	0.000764569	0.409696	0.341003	0.341003	hNSC versus 5XFAD
Gm32913	predicted gene, 32913	-5.24208	0.132939	2.00458	-39.4323	-5.81282	-4.67134	0.000633677	0.00127862	0.988575	0.650081	0.650081	hNSC versus 5XFAD
Gm32926	predicted gene, 32926	-5.40783	0.167081	2.26451	-32.3665	-6.05196	-4.7637	0.000456356	0.00113349	0.50586	0.501245	0.501245	hNSC versus 5XFAD
Gm32939	predicted gene, 32939	-5.48116	0.182924	1.74886	-29.9641	-6.3871	-4.57522	0.00224108	0.00257681	0.159585	0.150488	0.150488	hNSC versus 5XFAD
Gm33045	predicted gene, 33045	-5.50131	0.138495	1.99784	-39.7221	-6.09782	-4.9048	0.000637332	0.00127884	0.978823	0.460976	0.460976	hNSC versus 5XFAD
Gm33050	predicted gene, 33050	-5.24389	0.134774	2.07212	-38.9087	-5.80486	-4.68292	0.000531618	0.00119225	0.83566	0.676357	0.676357	hNSC versus 5XFAD
Gm33051	predicted gene, 33051	-5.4009	0.0560951	1.82355	-96.2812	-5.66608	-5.13572	0.000216289	0.000999957	0.289546	0.253087	0.253087	hNSC versus 5XFAD
Gm33054	predicted gene, 33054	-5.43524	0.0817992	1.82355	-66.4461	-5.82193	-5.04855	0.000425299	0.00109798	0.289546	0.241483	0.241483	hNSC versus 5XFAD
Gm33251	predicted gene, 33251	-5.4235	0.0730105	1.82355	-74.2838	-5.76865	-5.07836	0.000347068	0.00105582	0.289546	0.241483	0.241483	hNSC versus 5XFAD
Gm33301	predicted gene, 33301	-5.42637	0.075157	1.82355	-72.2005	-5.78166	-5.07108	0.000365542	0.00105582	0.289546	0.253087	0.253087	hNSC versus 5XFAD
Gm33373	predicted gene, 33373	-5.51312	0.232405	2.15455	-23.722	-6.44739	-4.57885	0.00120585	0.00170976	0.636783	0.569921	0.569921	hNSC versus 5XFAD
Gm33472	predicted gene, 33472	-5.42637	0.0715991	1.58194	-75.7882	-5.82725	-5.02548	0.000834021	0.00141517	0.0309123	0.0252422	0.0252422	hNSC versus 5XFAD
Gm33508	predicted gene, 33508	-5.2421	0.13295	2.00502	-39.4291	-5.81276	-4.67143	0.000632927	0.00127862	0.987523	0.799204	0.799204	hNSC versus 5XFAD
Gm33543	predicted gene, 33543	-5.28818	0.0819158	2.51973	-64.5563	-5.57936	-4.99699	4.01782e-05	0.000723527	0.225768	0.203254	0.203254	hNSC versus 5XFAD
Gm33594	predicted gene, 33594	-5.60772	0.102654	1.96039	-54.6275	-6.05807	-5.15738	0.000382521	0.00107595	0.70801	0.299846	0.299846	hNSC versus 5XFAD
Gm33680	predicted gene, 33680	-5.50131	0.136851	1.96773	-40.1992	-6.09949	-4.90313	0.000682125	0.00131381	0.750228	0.513361	0.513361	hNSC versus 5XFAD
Gm33699	predicted gene, 33699	-5.42637	0.075157	1.82355	-72.2005	-5.78166	-5.07108	0.000365542	0.00105582	0.289546	0.253087	0.253087	hNSC versus 5XFAD
Gm33732	predicted gene, 33732	-5.42637	0.075157	1.82355	-72.2005	-5.78166	-5.07108	0.000365542	0.00105582	0.289546	0.253087	0.253087	hNSC versus 5XFAD
Gm33973	predicted gene, 33973	-5.38928	0.12263	2.15573	-43.9473	-5.88202	-4.89654	0.000318957	0.00105582	0.36182	0.312934	0.312934	hNSC versus 5XFAD
Gm3411	predicted gene 3411	-5.4235	0.0730105	1.82355	-74.2838	-5.76865	-5.07836	0.000347068	0.00105582	0.289546	0.241483	0.241483	hNSC versus 5XFAD
Gm34121	predicted gene, 34121	-5.56092	0.252304	2.11521	-22.0406	-6.59176	-4.53008	0.00155202	0.00198438	0.435842	0.386194	0.386194	hNSC versus 5XFAD
Gm34280	predicted gene, 34280	-5.4235	0.0730105	1.82355	-74.2838	-5.76865	-5.07836	0.000347068	0.00105582	0.289546	0.241483	0.241483	hNSC versus 5XFAD
Gm3435	predicted gene 3435	-5.7861	0.20689	2.40213	-27.9671	-6.54767	-5.02453	0.000445054	0.00111719	0.284829	0.248794	0.248794	hNSC versus 5XFAD
Gm34425	predicted gene, 34425	-5.29285	0.0636001	2.34343	-83.2209	-5.53145	-5.05426	4.02878e-05	0.000723527	0.409696	0.341003	0.341003	hNSC versus 5XFAD
Gm34466	predicted gene, 34466	-5.65654	0.347544	2.06909	-16.2758	-7.10505	-4.20802	0.00323977	0.00350056	0.29804	0.254099	0.254099	hNSC versus 5XFAD
Gm34544	predicted gene, 34544	-5.4235	0.0730105	1.82355	-74.2838	-5.76865	-5.07836	0.000347068	0.00105582	0.289546	0.241483	0.241483	hNSC versus 5XFAD
Gm34567	predicted gene, 34567	-6.45314	0.358012	2.28672	-18.0249	-7.82248	-5.0838	0.00163054	0.002052	0.434225	0.308115	0.308115	hNSC versus 5XFAD
Gm34655	predicted gene, 34655	-5.2929	0.0636418	2.34657	-83.167	-5.5314	-5.0544	3.98871e-05	0.000723527	0.405954	0.15418	0.15418	hNSC versus 5XFAD
Gm3468	predicted gene 3468	-5.44405	0.259709	2.00757	-20.9621	-6.55746	-4.33064	0.00222733	0.00256485	0.488833	0.48366	0.48366	hNSC versus 5XFAD
Gm3488	predicted gene, 3488	-5.49301	0.269972	1.97747	-20.3466	-6.66738	-4.31864	0.00253865	0.00284739	0.596275	0.574253	0.574253	hNSC versus 5XFAD
Gm34934	predicted gene, 34934	-5.25826	0.215051	2.57961	-24.4512	-6.01028	-4.50624	0.000400545	0.00108946	0.128736	0.115663	0.115663	hNSC versus 5XFAD
Gm3500	predicted gene 3500	-5.39303	0.0979457	2.13519	-55.0614	-5.7899	-4.99617	0.000210052	0.000999957	0.226113	0.208643	0.208643	hNSC versus 5XFAD
Gm35021	predicted gene, 35021	-5.39503	0.114688	2.12413	-47.0411	-5.86186	-4.9282	0.000304357	0.00105025	0.354125	0.271965	0.271965	hNSC versus 5XFAD
Gm35040	predicted gene, 35040	-5.80146	0.216203	2.36715	-26.8334	-6.60624	-4.99667	0.000536851	0.00119818	0.0664197	0.0617281	0.0617281	hNSC versus 5XFAD
Gm35065	predicted gene, 35065	-5.64033	0.0893888	1.82828	-63.0988	-6.06171	-5.21894	0.000459545	0.00113614	0.298026	0.14804	0.14804	hNSC versus 5XFAD
Gm3512	predicted gene 3512	-5.57599	0.335032	2.13109	-16.6431	-6.93579	-4.21619	0.00271099	0.00300585	0.721034	0.717968	0.717968	hNSC versus 5XFAD
Gm35147	predicted gene, 35147	-5.29285	0.0636001	2.34343	-83.2209	-5.53145	-5.05426	4.02878e-05	0.000723527	0.409696	0.341003	0.341003	hNSC versus 5XFAD
Gm35154	predicted gene, 35154	-5.27916	0.0899037	2.34343	-58.7202	-5.61643	-4.94189	9.11885e-05	0.000862769	0.409696	0.341003	0.341003	hNSC versus 5XFAD
Gm35161	predicted gene, 35161	-5.73473	0.22859	2.24057	-25.0874	-6.6237	-4.84576	0.000861507	0.00143599	0.499254	0.380444	0.380444	hNSC versus 5XFAD
Gm35167	predicted gene, 35167	-5.35337	0.13237	2.54961	-40.4426	-5.82002	-4.88672	0.000119608	0.000950099	0.0711498	0.0632541	0.0632541	hNSC versus 5XFAD
Gm35248	predicted gene, 35248	-5.38426	0.174748	2.25476	-30.8116	-6.06032	-4.7082	0.000523678	0.00118714	0.313907	0.267685	0.267685	hNSC versus 5XFAD
Gm35281	predicted gene, 35281	-5.46785	0.103162	1.68805	-53.0024	-6.00038	-4.93531	0.00101825	0.00156037	0.115185	0.0939358	0.0939358	hNSC versus 5XFAD
Gm35339	predicted gene, 35339	-5.9164	0.299974	2.17769	-19.7231	-7.11124	-4.72157	0.00170024	0.00211294	0.623721	0.558226	0.558226	hNSC versus 5XFAD
Gm35438.1	NA	-5.4319	0.0792949	1.82355	-68.5025	-5.80675	-5.05705	0.000402313	0.00108946	0.289546	0.253087	0.253087	hNSC versus 5XFAD
Gm35439	predicted gene, 35439	-5.42637	0.075157	1.82355	-72.2005	-5.78166	-5.07108	0.000365542	0.00105582	0.289546	0.253087	0.253087	hNSC versus 5XFAD
Gm35552	predicted gene, 35552	-5.49731	0.171793	1.97927	-31.9996	-6.24394	-4.75067	0.0010338	0.00157329	0.660708	0.60731	0.60731	hNSC versus 5XFAD
Gm35558	predicted gene, 35558	-5.39018	0.122507	2.26157	-43.9989	-5.86297	-4.9174	0.000229937	0.00100112	0.174981	0.167647	0.167647	hNSC versus 5XFAD
Gm3558	predicted gene 3558	-5.6812	0.221019	1.78272	-25.7046	-6.75235	-4.61005	0.00267527	0.00297342	0.210445	0.18468	0.18468	hNSC versus 5XFAD
Gm35585	predicted gene, 35585	-5.19659	0.18877	2.62912	-27.5287	-5.84825	-4.54493	0.000260946	0.00101513	0.132144	0.114455	0.114455	hNSC versus 5XFAD
Gm35721	predicted gene, 35721	-5.26955	0.11089	2.37928	-47.5207	-5.68071	-4.85839	0.000133927	0.00098992	0.368119	0.263306	0.263306	hNSC versus 5XFAD
Gm35850	predicted gene, 35850	-5.28489	0.0788927	2.34343	-66.9883	-5.58086	-4.98893	6.69777e-05	0.000764569	0.409696	0.341003	0.341003	hNSC versus 5XFAD
Gm35986	predicted gene, 35986	-5.27916	0.0899037	2.34343	-58.7202	-5.61643	-4.94189	9.11885e-05	0.000862769	0.409696	0.341003	0.341003	hNSC versus 5XFAD
Gm35996	predicted gene, 35996	-5.29687	0.0672466	2.60127	-78.7678	-5.53068	-5.06305	1.82142e-05	0.000723527	0.154842	0.134041	0.134041	hNSC versus 5XFAD
Gm3604	predicted gene 3604	-5.2901	0.332465	2.5244	-15.9118	-6.47037	-4.10984	0.00134453	0.00181722	0.114026	0.109797	0.109797	hNSC versus 5XFAD
Gm36070	predicted gene, 36070	-5.29285	0.0636001	2.34343	-83.2209	-5.53145	-5.05426	4.02878e-05	0.000723527	0.409696	0.341003	0.341003	hNSC versus 5XFAD
Gm36169	predicted gene, 36169	-5.40299	0.104542	2.0696	-51.6825	-5.83861	-4.96737	0.000297779	0.00104358	0.341683	0.295306	0.295306	hNSC versus 5XFAD
Gm36208	predicted gene, 36208	-5.5323	0.162937	1.9973	-33.9536	-6.23428	-4.83033	0.00087303	0.00144744	0.973701	0.574557	0.574557	hNSC versus 5XFAD
Gm36210	predicted gene, 36210	-5.28489	0.0788927	2.34343	-66.9883	-5.58086	-4.98893	6.69777e-05	0.000764569	0.409696	0.341003	0.341003	hNSC versus 5XFAD
Gm36283	predicted gene, 36283	-5.42491	0.11672	2.03335	-46.478	-5.9193	-4.93052	0.000416037	0.00109798	0.241761	0.234555	0.234555	hNSC versus 5XFAD
Gm36371	predicted gene, 36371	-5.48081	0.19904	2.01129	-27.5363	-6.33262	-4.629	0.00127726	0.00176086	0.707149	0.480121	0.480121	hNSC versus 5XFAD
Gm36423	predicted gene, 36423	-5.40135	0.102627	2.10386	-52.6309	-5.82267	-4.98003	0.000256276	0.0010144	0.230602	0.224861	0.224861	hNSC versus 5XFAD
Gm36447	predicted gene, 36447	-6.10762	0.328134	2.17787	-18.6132	-7.41453	-4.80071	0.00192693	0.00230692	0.636894	0.482909	0.482909	hNSC versus 5XFAD
Gm36495	predicted gene, 36495	-5.28835	0.207926	2.57578	-25.4338	-6.0162	-4.5605	0.000365336	0.00105582	0.0922471	0.0876827	0.0876827	hNSC versus 5XFAD
Gm36529	predicted gene, 36529	-5.20004	0.182583	2.66846	-28.4804	-5.82415	-4.57592	0.000216167	0.000999957	0.101216	0.0905438	0.0905438	hNSC versus 5XFAD
Gm36560	predicted gene, 36560	-5.41646	0.190192	2.08408	-28.4789	-6.20396	-4.62897	0.000982043	0.00153387	0.58878	0.569181	0.569181	hNSC versus 5XFAD
Gm36608	predicted gene, 36608	-5.51698	0.180004	2.2506	-30.6493	-6.21443	-4.81954	0.000535903	0.00119748	0.491767	0.433937	0.433937	hNSC versus 5XFAD
Gm36737	predicted gene, 36737	-5.2829	0.0933453	2.51956	-56.5953	-5.61473	-4.95107	5.59973e-05	0.000764569	0.225919	0.18598	0.18598	hNSC versus 5XFAD
Gm36757	predicted gene, 36757	-5.2894	0.0830005	2.57911	-63.7273	-5.57968	-4.99911	3.40253e-05	0.000723527	0.17342	0.140463	0.140463	hNSC versus 5XFAD
Gm36839	predicted gene, 36839	-5.48104	0.261131	1.88331	-20.9897	-6.67402	-4.28806	0.00299794	0.00327406	0.232794	0.169466	0.169466	hNSC versus 5XFAD
Gm36879	predicted gene, 36879	-5.4009	0.0560951	1.82355	-96.2812	-5.66608	-5.13572	0.000216289	0.000999957	0.289546	0.253087	0.253087	hNSC versus 5XFAD
Gm3696	predicted gene 3696	-5.95407	0.169243	2.58963	-35.1807	-6.54433	-5.3638	0.00015279	0.000999957	0.111699	0.0631315	0.0631315	hNSC versus 5XFAD
Gm37065	predicted gene, 37065	-5.40702	0.104589	2.12409	-51.6976	-5.83276	-4.98129	0.00024913	0.00100723	0.115414	0.102515	0.102515	hNSC versus 5XFAD
Gm37336	predicted gene, 37336	-5.39543	0.0982821	2.18146	-54.8974	-5.78632	-5.00454	0.000181428	0.000999957	0.109097	0.0728399	0.0728399	hNSC versus 5XFAD
Gm3739	predicted gene 3739	-5.66257	0.158929	1.99859	-35.6297	-6.34685	-4.97829	0.000790053	0.00138875	0.371972	0.26186	0.26186	hNSC versus 5XFAD
Gm37401	NA	-5.43524	0.0817992	1.82355	-66.4461	-5.82193	-5.04855	0.000425299	0.00109798	0.289546	0.241483	0.241483	hNSC versus 5XFAD
Gm37422	NA	-5.28489	0.0788927	2.34343	-66.9883	-5.58086	-4.98893	6.69777e-05	0.000764569	0.409696	0.341003	0.341003	hNSC versus 5XFAD
Gm37459	NA	-5.27916	0.0899037	2.34343	-58.7202	-5.61643	-4.94189	9.11885e-05	0.000862769	0.409696	0.341003	0.341003	hNSC versus 5XFAD
Gm37612	NA	-5.42637	0.075157	1.82355	-72.2005	-5.78166	-5.07108	0.000365542	0.00105582	0.289546	0.253087	0.253087	hNSC versus 5XFAD
Gm37637	NA	-5.29872	0.0688374	2.7016	-76.9744	-5.53213	-5.0653	1.3596e-05	0.000723527	0.0760745	0.027186	0.027186	hNSC versus 5XFAD
Gm3764	predicted gene 3764	-6.63612	0.241694	2.36844	-27.4568	-7.53541	-5.73683	0.00050684	0.00117361	0.302033	0.296128	0.296128	hNSC versus 5XFAD
Gm37696	NA	-5.51052	0.293328	2.71929	-18.7862	-6.50098	-4.52007	0.000587178	0.00123973	0.0622853	0.0605107	0.0605107	hNSC versus 5XFAD
Gm37748	NA	-5.4412	0.123142	2.00433	-44.1863	-5.96994	-4.91245	0.000504888	0.00117246	0.0540905	0.0489362	0.0489362	hNSC versus 5XFAD
Gm37814	NA	-5.29285	0.0636001	2.34343	-83.2209	-5.53145	-5.05426	4.02878e-05	0.000723527	0.409696	0.341003	0.341003	hNSC versus 5XFAD
Gm37896	predicted gene, 37896	-5.4009	0.0560951	1.82355	-96.2812	-5.66608	-5.13572	0.000216289	0.000999957	0.289546	0.253087	0.253087	hNSC versus 5XFAD
Gm38037	NA	-5.38608	0.109946	2.1448	-48.9884	-5.82981	-4.94234	0.000261397	0.00101513	0.359204	0.328252	0.328252	hNSC versus 5XFAD
Gm38039	NA	-5.50131	0.137325	1.97694	-40.0605	-6.09882	-4.9038	0.000667755	0.00130261	0.809494	0.665964	0.665964	hNSC versus 5XFAD
Gm38085	NA	-5.43524	0.0817992	1.82355	-66.4461	-5.82193	-5.04855	0.000425299	0.00109798	0.289546	0.241483	0.241483	hNSC versus 5XFAD
Gm38150	NA	-5.4638	0.102653	1.80197	-53.2259	-5.95541	-4.97218	0.000685556	0.00131458	0.253587	0.152864	0.152864	hNSC versus 5XFAD
Gm38163	NA	-5.4235	0.0692985	1.56051	-78.2629	-5.81854	-5.02846	0.000861113	0.00143571	0.0170307	0.0137426	0.0137426	hNSC versus 5XFAD
Gm38190	NA	-5.29285	0.0636001	2.34343	-83.2209	-5.53145	-5.05426	4.02878e-05	0.000723527	0.409696	0.341003	0.341003	hNSC versus 5XFAD
Gm38325	NA	-5.53682	0.20392	1.99315	-27.152	-6.41711	-4.65653	0.00137849	0.00184117	0.893747	0.620832	0.620832	hNSC versus 5XFAD
Gm38336	NA	-5.57308	0.194186	1.98555	-28.6997	-6.41445	-4.73171	0.00126024	0.00175096	0.872413	0.707035	0.707035	hNSC versus 5XFAD
Gm38403	predicted gene, 38403	-5.50131	0.138497	1.99787	-39.7216	-6.09782	-4.9048	0.000637293	0.00127884	0.979094	0.777368	0.777368	hNSC versus 5XFAD
Gm38414	predicted gene, 38414	-5.30058	0.0703781	2.7904	-75.3157	-5.53438	-5.06678	1.0598e-05	0.000723527	0.0119794	0.00915775	0.00915775	hNSC versus 5XFAD
Gm38563	predicted gene, 38563	-5.28773	0.0815121	2.49708	-64.8704	-5.57935	-4.99611	4.2843e-05	0.000733597	0.246822	0.223985	0.223985	hNSC versus 5XFAD
Gm38604	predicted gene, 38604	-5.28502	0.0790097	2.35052	-66.8908	-5.58072	-4.98931	6.55842e-05	0.000764569	0.401277	0.178371	0.178371	hNSC versus 5XFAD
Gm38642	predicted gene, 38642	-5.40736	0.104601	2.12861	-51.6953	-5.83234	-4.98238	0.000245515	0.00100723	0.101129	0.0970844	0.0970844	hNSC versus 5XFAD
Gm38661	predicted gene, 38661	-5.29687	0.0672466	2.60127	-78.7678	-5.53068	-5.06305	1.82142e-05	0.000723527	0.154842	0.134041	0.134041	hNSC versus 5XFAD
Gm38843	predicted gene, 38843	-5.47997	0.265649	2.63899	-20.6286	-6.39473	-4.56521	0.000543718	0.00120479	0.0552977	0.0530031	0.0530031	hNSC versus 5XFAD
Gm38901	predicted gene, 38901	-5.29301	0.0860967	2.73549	-61.4775	-5.58262	-5.0034	2.2331e-05	0.000723527	0.051122	0.0406458	0.0406458	hNSC versus 5XFAD
Gm3892	predicted gene 3892	-5.58879	0.12175	2.19886	-45.904	-6.06976	-5.10783	0.000253837	0.00101333	0.283312	0.170154	0.170154	hNSC versus 5XFAD
Gm38979	predicted gene, 38979	-5.4009	0.0560951	1.82355	-96.2812	-5.66608	-5.13572	0.000216289	0.000999957	0.289546	0.253087	0.253087	hNSC versus 5XFAD
Gm39121	predicted gene, 39121	-5.46584	0.265039	2.01025	-20.6228	-6.60065	-4.33102	0.00228665	0.00261938	0.919991	0.59114	0.59114	hNSC versus 5XFAD
Gm39228	predicted gene, 39228	-5.34586	0.15815	2.16347	-33.8025	-5.97935	-4.71237	0.000549158	0.00120805	0.560807	0.537995	0.537995	hNSC versus 5XFAD
Gm39363	predicted gene, 39363	-5.29285	0.0636001	2.34343	-83.2209	-5.53145	-5.05426	4.02878e-05	0.000723527	0.409696	0.341003	0.341003	hNSC versus 5XFAD
Gm39397	predicted gene, 39397	-5.298	0.068225	2.66396	-77.6548	-5.53147	-5.06453	1.51538e-05	0.000723527	0.104693	0.0827102	0.0827102	hNSC versus 5XFAD
Gm39456	predicted gene, 39456	-5.4235	0.0730105	1.82355	-74.2838	-5.76865	-5.07836	0.000347068	0.00105582	0.289546	0.241483	0.241483	hNSC versus 5XFAD
Gm39459	predicted gene, 39459	-5.42637	0.075157	1.82355	-72.2005	-5.78166	-5.07108	0.000365542	0.00105582	0.289546	0.253087	0.253087	hNSC versus 5XFAD
Gm4013	predicted gene 4013	-5.42926	0.173642	2.5024	-31.267	-6.04954	-4.80897	0.000260863	0.00101513	0.167853	0.162033	0.162033	hNSC versus 5XFAD
Gm40576	predicted gene, 40576	-5.4009	0.0560951	1.82355	-96.2812	-5.66608	-5.13572	0.000216289	0.000999957	0.289546	0.253087	0.253087	hNSC versus 5XFAD
Gm40578	predicted gene, 40578	-5.41883	0.304646	2.6231	-17.7873	-6.47212	-4.36554	0.000828817	0.00141318	0.0544171	0.0484722	0.0484722	hNSC versus 5XFAD
Gm40603	predicted gene, 40603	-5.39962	0.102567	2.0775	-52.6447	-5.82553	-4.97372	0.000279283	0.00102619	0.343486	0.315151	0.315151	hNSC versus 5XFAD
Gm40841	predicted gene, 40841	-5.94211	0.178623	2.34246	-33.2661	-6.61242	-5.27179	0.000345833	0.00105582	0.103632	0.0740966	0.0740966	hNSC versus 5XFAD
Gm40932	predicted gene, 40932	-5.29285	0.0636001	2.34343	-83.2209	-5.53145	-5.05426	4.02878e-05	0.000723527	0.409696	0.341003	0.341003	hNSC versus 5XFAD
Gm4117	predicted gene 4117	-5.43524	0.0817992	1.82355	-66.4461	-5.82193	-5.04855	0.000425299	0.00109798	0.289546	0.241483	0.241483	hNSC versus 5XFAD
Gm4129	predicted gene 4129	-5.48036	0.115572	1.82355	-47.4197	-6.0267	-4.93402	0.000786591	0.00138572	0.289546	0.241483	0.241483	hNSC versus 5XFAD
Gm41505	predicted gene, 41505	-5.26792	0.111494	2.34343	-47.2484	-5.68619	-4.84966	0.000151711	0.000999957	0.409696	0.341003	0.341003	hNSC versus 5XFAD
Gm41611	predicted gene, 41611	-5.4235	0.0730105	1.82355	-74.2838	-5.76865	-5.07836	0.000347068	0.00105582	0.289546	0.241483	0.241483	hNSC versus 5XFAD
Gm41804	predicted gene, 41804	-5.43565	0.247319	2.0484	-21.9783	-6.47604	-4.39526	0.0018346	0.0022296	0.743631	0.693767	0.693767	hNSC versus 5XFAD
Gm41819	predicted gene, 41819	-5.4009	0.0560951	1.82355	-96.2812	-5.66608	-5.13572	0.000216289	0.000999957	0.289546	0.253087	0.253087	hNSC versus 5XFAD
Gm4208	predicted gene 4208	-5.5891	0.203994	2.25003	-27.3984	-6.37967	-4.79853	0.000690404	0.00132035	0.504989	0.404744	0.404744	hNSC versus 5XFAD
Gm4211	predicted gene 4211	-5.79655	0.0672484	2.59536	-86.1961	-6.03073	-5.56236	1.47221e-05	0.000723527	0.158448	0.0313658	0.0313658	hNSC versus 5XFAD
Gm42303	predicted gene, 42303	-5.45291	0.155991	1.60468	-34.9566	-6.31033	-4.59549	0.00264515	0.00294457	0.0290632	0.028513	0.028513	hNSC versus 5XFAD
Gm42517	predicted gene 42517	-6.33489	0.265482	2.68509	-23.8619	-7.23869	-5.43109	0.000332907	0.00105582	0.0741697	0.0723025	0.0723025	hNSC versus 5XFAD
Gm42518	NA	-5.73658	0.0715939	2.69451	-80.1267	-5.97976	-5.4934	1.25094e-05	0.000723527	0.0416674	0.0148603	0.0148603	hNSC versus 5XFAD
Gm42595	NA	-5.89315	0.360878	2.05269	-16.33	-7.40831	-4.378	0.00333184	0.00358717	0.87186	0.772281	0.772281	hNSC versus 5XFAD
Gm42596	NA	-5.50131	0.138387	1.99601	-39.7532	-6.09788	-4.90474	0.000639869	0.00128016	0.961559	0.634991	0.634991	hNSC versus 5XFAD
Gm4265	predicted gene 4265	-5.29285	0.0636001	2.34343	-83.2209	-5.53145	-5.05426	4.02878e-05	0.000723527	0.409696	0.341003	0.341003	hNSC versus 5XFAD
Gm42670	NA	-5.28489	0.0788927	2.34343	-66.9883	-5.58086	-4.98893	6.69777e-05	0.000764569	0.409696	0.341003	0.341003	hNSC versus 5XFAD
Gm42702	NA	-5.29285	0.0636001	2.34343	-83.2209	-5.53145	-5.05426	4.02878e-05	0.000723527	0.409696	0.341003	0.341003	hNSC versus 5XFAD
Gm42726	NA	-5.17654	0.21888	2.60407	-23.6501	-5.93703	-4.41604	0.000411992	0.00109798	0.152525	0.132326	0.132326	hNSC versus 5XFAD
Gm42738	NA	-5.73168	0.162835	2.27318	-35.1993	-6.35749	-5.10587	0.000368354	0.00105927	0.0567839	0.0433028	0.0433028	hNSC versus 5XFAD
Gm42756	NA	-5.298	0.068225	2.66396	-77.6548	-5.53147	-5.06453	1.51538e-05	0.000723527	0.104693	0.0827102	0.0827102	hNSC versus 5XFAD
Gm42849	NA	-5.36836	0.0855503	2.16298	-62.7509	-5.71112	-5.02561	0.000144428	0.000999957	0.363564	0.331509	0.331509	hNSC versus 5XFAD
Gm4285	predicted gene 4285	-5.49613	0.172166	1.98711	-31.9234	-6.24153	-4.75074	0.001016	0.00155943	0.76056	0.465817	0.465817	hNSC versus 5XFAD
Gm42851	NA	-5.60042	0.118703	2.30866	-47.1801	-6.05099	-5.14985	0.000169579	0.000999957	0.156067	0.104487	0.104487	hNSC versus 5XFAD
Gm42864	NA	-5.67451	0.166103	2.50429	-34.1625	-6.26754	-5.08147	0.00020801	0.000999957	0.0569713	0.0448258	0.0448258	hNSC versus 5XFAD
Gm42865	NA	-5.61008	0.354273	2.06646	-15.8355	-7.08837	-4.1318	0.00344663	0.00369454	0.847476	0.731544	0.731544	hNSC versus 5XFAD
Gm42891	NA	-5.38608	0.109946	2.1448	-48.9884	-5.82981	-4.94234	0.000261397	0.00101513	0.359204	0.328252	0.328252	hNSC versus 5XFAD
Gm42902	NA	-5.28489	0.0788927	2.34343	-66.9883	-5.58086	-4.98893	6.69777e-05	0.000764569	0.409696	0.341003	0.341003	hNSC versus 5XFAD
Gm42918	NA	-5.65897	0.164164	2.02488	-34.4713	-6.35706	-4.96087	0.000782304	0.00138279	0.0825231	0.0658896	0.0658896	hNSC versus 5XFAD
Gm42984	NA	-5.36094	0.0978557	2.22909	-54.7841	-5.74311	-4.97877	0.000155828	0.000999957	0.339164	0.200958	0.200958	hNSC versus 5XFAD
Gm43077	NA	-5.36036	0.0975523	2.20915	-54.9486	-5.74422	-4.9765	0.000165276	0.000999957	0.374864	0.339022	0.339022	hNSC versus 5XFAD
Gm4316	predicted gene 4316	-5.43524	0.0774658	1.54726	-70.1631	-5.8819	-4.98858	0.00107334	0.00160894	0.00882624	0.00713836	0.00713836	hNSC versus 5XFAD
Gm43254	NA	-5.63098	0.268514	2.03707	-20.9709	-6.76638	-4.49557	0.00207422	0.00242807	0.833867	0.579088	0.579088	hNSC versus 5XFAD
Gm43255	NA	-5.42637	0.075157	1.82355	-72.2005	-5.78166	-5.07108	0.000365542	0.00105582	0.289546	0.253087	0.253087	hNSC versus 5XFAD
Gm43330	NA	-5.29833	0.0685108	2.68168	-77.3357	-5.53176	-5.0649	1.43965e-05	0.000723527	0.0910918	0.0715773	0.0715773	hNSC versus 5XFAD
Gm43560	predicted gene 43560	-5.43524	0.0817992	1.82355	-66.4461	-5.82193	-5.04855	0.000425299	0.00109798	0.289546	0.241483	0.241483	hNSC versus 5XFAD
Gm43566	NA	-5.63063	0.146675	2.0995	-38.3884	-6.23392	-5.02735	0.000503961	0.00117196	0.221588	0.181797	0.181797	hNSC versus 5XFAD
Gm43570	NA	-5.39116	0.0977146	2.09849	-55.1725	-5.79324	-4.98908	0.000236263	0.00100112	0.348319	0.301264	0.301264	hNSC versus 5XFAD
Gm43573	NA	-5.2237	0.164184	2.02957	-31.8161	-5.92036	-4.52705	0.000907953	0.00147248	0.928915	0.625305	0.625305	hNSC versus 5XFAD
Gm43577	NA	-5.4009	0.0560951	1.82355	-96.2812	-5.66608	-5.13572	0.000216289	0.000999957	0.289546	0.253087	0.253087	hNSC versus 5XFAD
Gm43597	NA	-5.92322	0.209343	2.72189	-28.2943	-6.62966	-5.21678	0.000192439	0.000999957	0.0609327	0.0501454	0.0501454	hNSC versus 5XFAD
Gm43672	NA	-5.64192	0.268565	2.29757	-21.0077	-6.66525	-4.61859	0.00112224	0.00164237	0.445944	0.404433	0.404433	hNSC versus 5XFAD
Gm43689	NA	-5.56615	0.172114	2.5895	-32.34	-6.16645	-4.96586	0.000190001	0.000999957	0.0350567	0.0295919	0.0295919	hNSC versus 5XFAD
Gm43714	NA	-5.29285	0.0636001	2.34343	-83.2209	-5.53145	-5.05426	4.02878e-05	0.000723527	0.409696	0.341003	0.341003	hNSC versus 5XFAD
Gm43755	NA	-5.28828	0.0980054	2.73103	-53.9591	-5.6183	-4.95827	3.23487e-05	0.000723527	0.0543671	0.0462115	0.0462115	hNSC versus 5XFAD
Gm43847	NA	-5.28489	0.0788927	2.34343	-66.9883	-5.58086	-4.98893	6.69777e-05	0.000764569	0.409696	0.341003	0.341003	hNSC versus 5XFAD
Gm43972	NA	-5.29285	0.0636001	2.34343	-83.2209	-5.53145	-5.05426	4.02878e-05	0.000723527	0.409696	0.341003	0.341003	hNSC versus 5XFAD
Gm44026	predicted gene, 44026	-5.46785	0.106203	1.82355	-51.485	-5.9699	-4.96579	0.000677085	0.00130849	0.289546	0.253087	0.253087	hNSC versus 5XFAD
Gm44089	NA	-5.4009	0.0560951	1.82355	-96.2812	-5.66608	-5.13572	0.000216289	0.000999957	0.289546	0.253087	0.253087	hNSC versus 5XFAD
Gm44109	NA	-5.4009	0.0560951	1.82355	-96.2812	-5.66608	-5.13572	0.000216289	0.000999957	0.289546	0.253087	0.253087	hNSC versus 5XFAD
Gm44167	NA	-5.42637	0.075157	1.82355	-72.2005	-5.78166	-5.07108	0.000365542	0.00105582	0.289546	0.253087	0.253087	hNSC versus 5XFAD
Gm4419	predicted gene 4419	-5.8182	0.394293	2.09498	-14.756	-7.44309	-4.19331	0.00376111	0.00398932	0.774024	0.726229	0.726229	hNSC versus 5XFAD
Gm44210	NA	-5.51435	0.177682	2.18467	-31.035	-6.22015	-4.80856	0.000623299	0.00127219	0.595831	0.431554	0.431554	hNSC versus 5XFAD
Gm44214	NA	-5.59445	0.192832	2.13574	-29.012	-6.3756	-4.8133	0.000822621	0.0014083	0.107047	0.0935618	0.0935618	hNSC versus 5XFAD
Gm44284	NA	-5.4235	0.0729944	1.82263	-74.3003	-5.76876	-5.07825	0.00034812	0.00105582	0.287916	0.153491	0.153491	hNSC versus 5XFAD
Gm44317	NA	-5.29285	0.0636001	2.34343	-83.2209	-5.53145	-5.05426	4.02878e-05	0.000723527	0.409696	0.341003	0.341003	hNSC versus 5XFAD
Gm44593	NA	-5.28489	0.0788927	2.34343	-66.9883	-5.58086	-4.98893	6.69777e-05	0.000764569	0.409696	0.341003	0.341003	hNSC versus 5XFAD
Gm44618	NA	-5.29245	0.0856258	2.71306	-61.809	-5.582	-5.00289	2.36828e-05	0.000723527	0.0675596	0.0577196	0.0577196	hNSC versus 5XFAD
Gm44623	NA	-5.78705	0.229251	2.29125	-25.2432	-6.66251	-4.91159	0.000748613	0.00135835	0.46856	0.395582	0.395582	hNSC versus 5XFAD
Gm44626	NA	-5.2894	0.0830005	2.57911	-63.7273	-5.57968	-4.99911	3.40253e-05	0.000723527	0.17342	0.140463	0.140463	hNSC versus 5XFAD
Gm44672	NA	-5.4319	0.0792949	1.82355	-68.5025	-5.80675	-5.05705	0.000402313	0.00108946	0.289546	0.253087	0.253087	hNSC versus 5XFAD
Gm44709	NA	-5.36836	0.0855503	2.16298	-62.7509	-5.71112	-5.02561	0.000144428	0.000999957	0.363564	0.331509	0.331509	hNSC versus 5XFAD
Gm44718	NA	-5.61218	0.309402	2.25314	-18.1388	-6.80989	-4.41447	0.00172884	0.00213722	0.442366	0.441383	0.441383	hNSC versus 5XFAD
Gm44724	NA	-5.29633	0.0667758	2.57004	-79.3151	-5.53044	-5.06222	1.99907e-05	0.000723527	0.181167	0.0877291	0.0877291	hNSC versus 5XFAD
Gm44739	NA	-5.4235	0.0730105	1.82355	-74.2838	-5.76865	-5.07836	0.000347068	0.00105582	0.289546	0.241483	0.241483	hNSC versus 5XFAD
Gm44949	NA	-5.39685	0.0996266	2.14157	-54.1707	-5.79946	-4.99423	0.000212961	0.000999957	0.175604	0.144485	0.144485	hNSC versus 5XFAD
Gm44987	NA	-5.28489	0.0788927	2.34343	-66.9883	-5.58086	-4.98893	6.69777e-05	0.000764569	0.409696	0.341003	0.341003	hNSC versus 5XFAD
Gm45060	NA	-5.4638	0.100021	1.67775	-54.6264	-5.98394	-4.94366	0.00100281	0.00154769	0.105605	0.090185	0.090185	hNSC versus 5XFAD
Gm45069	NA	-5.29632	0.0667707	2.5697	-79.3211	-5.53044	-5.06221	2.00112e-05	0.000723527	0.181461	0.15974	0.15974	hNSC versus 5XFAD
Gm45168	NA	-5.42637	0.075157	1.82355	-72.2005	-5.78166	-5.07108	0.000365542	0.00105582	0.289546	0.253087	0.253087	hNSC versus 5XFAD
Gm45169	NA	-5.86826	0.239157	2.10381	-24.5373	-6.85011	-4.88641	0.0012737	0.00175877	0.764716	0.491242	0.491242	hNSC versus 5XFAD
Gm45187	NA	-5.71948	0.251265	2.03545	-22.7628	-6.78274	-4.65621	0.00176313	0.00216622	0.897107	0.763792	0.763792	hNSC versus 5XFAD
Gm45188	NA	-5.45133	0.241095	1.88376	-22.6107	-6.5525	-4.35016	0.00260411	0.00290663	0.211633	0.185843	0.185843	hNSC versus 5XFAD
Gm45431	NA	-5.29285	0.0636001	2.34343	-83.2209	-5.53145	-5.05426	4.02878e-05	0.000723527	0.409696	0.341003	0.341003	hNSC versus 5XFAD
Gm4544	predicted gene 4544	-5.3804	0.172621	2.17804	-31.1688	-6.06788	-4.69292	0.000628767	0.00127825	0.452099	0.408224	0.408224	hNSC versus 5XFAD
Gm45447	NA	-5.63289	0.184312	2.64866	-30.5617	-6.26603	-4.99976	0.000188583	0.000999957	0.116621	0.102745	0.102745	hNSC versus 5XFAD
Gm45470	predicted gene 45470	-5.36036	0.0975523	2.20915	-54.9486	-5.74422	-4.9765	0.000165276	0.000999957	0.374864	0.339022	0.339022	hNSC versus 5XFAD
Gm45495	NA	-6.06269	0.0931788	2.14232	-65.0651	-6.43914	-5.68625	0.000143489	0.000999957	0.271234	0.201481	0.201481	hNSC versus 5XFAD
Gm45509	NA	-5.05429	0.215906	2.72999	-23.4097	-5.78149	-4.32709	0.000315843	0.00105582	0.00896037	0.00614471	0.00614471	hNSC versus 5XFAD
Gm45587	NA	-5.36036	0.0975523	2.20915	-54.9486	-5.74422	-4.9765	0.000165276	0.000999957	0.374864	0.339022	0.339022	hNSC versus 5XFAD
Gm45623	predicted gene 45623	-5.28912	0.0827537	2.5658	-63.914	-5.57957	-4.99866	3.53075e-05	0.000723527	0.184822	0.150259	0.150259	hNSC versus 5XFAD
Gm45645	predicted gene 45645	-5.49415	0.236862	2.01975	-23.1956	-6.50379	-4.4845	0.00176448	0.00216759	0.716934	0.614144	0.614144	hNSC versus 5XFAD
Gm45650	predicted gene 45650	-5.4009	0.0560951	1.82355	-96.2812	-5.66608	-5.13572	0.000216289	0.000999957	0.289546	0.253087	0.253087	hNSC versus 5XFAD
Gm45716	small integral membrane protein 36	-6.43809	0.240244	2.36607	-26.7982	-7.33268	-5.5435	0.000539994	0.00120129	0.312499	0.229701	0.229701	hNSC versus 5XFAD
Gm45864	NA	-5.43524	0.0817992	1.82355	-66.4461	-5.82193	-5.04855	0.000425299	0.00109798	0.289546	0.241483	0.241483	hNSC versus 5XFAD
Gm45871	predicted gene 45871	-6.09573	0.1031	1.84282	-59.1245	-6.57763	-5.61382	0.000492004	0.00116447	0.0714082	0.050065	0.050065	hNSC versus 5XFAD
Gm45885	NA	-5.29285	0.0636001	2.34343	-83.2209	-5.53145	-5.05426	4.02878e-05	0.000723527	0.409696	0.341003	0.341003	hNSC versus 5XFAD
Gm45904	predicted gene 45904	-5.4235	0.0730105	1.82355	-74.2838	-5.76865	-5.07836	0.000347068	0.00105582	0.289546	0.241483	0.241483	hNSC versus 5XFAD
Gm46123	predicted gene, 46123	-5.62318	0.255574	2.11604	-22.0021	-6.66701	-4.57934	0.00155464	0.00198662	0.718838	0.602385	0.602385	hNSC versus 5XFAD
Gm46378	predicted gene, 46378	-5.59413	0.281186	2.10411	-19.8948	-6.74838	-4.43988	0.00197589	0.00234612	0.741455	0.702343	0.702343	hNSC versus 5XFAD
Gm46400	predicted gene, 46400	-5.37105	0.0865384	2.25072	-62.0656	-5.70634	-5.03576	0.000109631	0.000941456	0.192407	0.185397	0.185397	hNSC versus 5XFAD
Gm46404	predicted gene, 46404	-5.52113	0.151461	2.18162	-36.4526	-6.12348	-4.91877	0.000442672	0.00111578	0.564757	0.352038	0.352038	hNSC versus 5XFAD
Gm46409	predicted gene, 46409	-5.50709	0.148349	2.45286	-37.1226	-6.04475	-4.96943	0.000195414	0.000999957	0.273725	0.241041	0.241041	hNSC versus 5XFAD
Gm46555	predicted gene, 46555	-5.4009	0.0560951	1.82355	-96.2812	-5.66608	-5.13572	0.000216289	0.000999957	0.289546	0.253087	0.253087	hNSC versus 5XFAD
Gm46633	predicted gene, 46633	-5.37491	0.0879782	2.36793	-61.0937	-5.70231	-5.04751	7.65478e-05	0.000809031	0.031486	0.0286555	0.0286555	hNSC versus 5XFAD
Gm46637	predicted gene, 46637	-5.28818	0.0819158	2.51973	-64.5563	-5.57936	-4.99699	4.01782e-05	0.000723527	0.225768	0.203254	0.203254	hNSC versus 5XFAD
Gm47031	NA	-5.43524	0.0817992	1.82355	-66.4461	-5.82193	-5.04855	0.000425299	0.00109798	0.289546	0.241483	0.241483	hNSC versus 5XFAD
Gm47033	NA	-5.91968	0.313941	2.03245	-18.856	-7.25	-4.58936	0.00260077	0.00290396	0.917649	0.738797	0.738797	hNSC versus 5XFAD
Gm47070	NA	-5.28489	0.0788927	2.34343	-66.9883	-5.58086	-4.98893	6.69777e-05	0.000764569	0.409696	0.341003	0.341003	hNSC versus 5XFAD
Gm47093	NA	-5.3546	0.106699	2.23314	-50.1839	-5.77068	-4.93851	0.000187017	0.000999957	0.380867	0.342366	0.342366	hNSC versus 5XFAD
Gm47101	NA	-5.29687	0.0672516	2.6016	-78.762	-5.53069	-5.06306	1.81965e-05	0.000723527	0.154571	0.0759572	0.0759572	hNSC versus 5XFAD
Gm47113	predicted gene, 47113	-5.49748	0.170788	1.97166	-32.189	-6.24254	-4.75243	0.00104405	0.0015836	0.579958	0.50532	0.50532	hNSC versus 5XFAD
Gm47123	NA	-5.29285	0.0636001	2.34343	-83.2209	-5.53145	-5.05426	4.02878e-05	0.000723527	0.409696	0.341003	0.341003	hNSC versus 5XFAD
Gm47202	NA	-5.36919	0.228908	2.12718	-23.4557	-6.29976	-4.43861	0.00132154	0.00179678	0.614084	0.557008	0.557008	hNSC versus 5XFAD
Gm47270	NA	-5.49671	0.172416	1.98601	-31.8806	-6.24358	-4.74983	0.00102187	0.00156251	0.74594	0.577326	0.577326	hNSC versus 5XFAD
Gm47283	NA	-7.11009	0.642046	2.18332	-11.0741	-9.6618	-4.55838	0.00585961	0.00601128	0.45679	0.369915	0.369915	hNSC versus 5XFAD
Gm47398	NA	-5.29285	0.0636001	2.34343	-83.2209	-5.53145	-5.05426	4.02878e-05	0.000723527	0.409696	0.341003	0.341003	hNSC versus 5XFAD
Gm47409	NA	-5.4009	0.0560951	1.82355	-96.2812	-5.66608	-5.13572	0.000216289	0.000999957	0.289546	0.253087	0.253087	hNSC versus 5XFAD
Gm47414	NA	-5.28489	0.0788927	2.34343	-66.9883	-5.58086	-4.98893	6.69777e-05	0.000764569	0.409696	0.341003	0.341003	hNSC versus 5XFAD
Gm47428	NA	-5.29285	0.0636001	2.34343	-83.2209	-5.53145	-5.05426	4.02878e-05	0.000723527	0.409696	0.341003	0.341003	hNSC versus 5XFAD
Gm47438	predicted gene, 47438	-5.39618	0.0995554	2.12958	-54.2028	-5.8005	-4.99186	0.000221276	0.00100094	0.210604	0.204211	0.204211	hNSC versus 5XFAD
Gm47467	NA	-5.4009	0.0560951	1.82355	-96.2812	-5.66608	-5.13572	0.000216289	0.000999957	0.289546	0.253087	0.253087	hNSC versus 5XFAD
Gm47484	NA	-5.39414	0.183255	2.75466	-29.4351	-6.00785	-4.78042	0.000159093	0.000999957	0.0327408	0.0308609	0.0308609	hNSC versus 5XFAD
Gm47511	NA	-5.43524	0.0817992	1.82355	-66.4461	-5.82193	-5.04855	0.000425299	0.00109798	0.289546	0.241483	0.241483	hNSC versus 5XFAD
Gm47551	NA	-5.28807	0.202228	2.13726	-26.149	-6.10677	-4.46937	0.00102251	0.00156293	0.682061	0.6164	0.6164	hNSC versus 5XFAD
Gm47591	NA	-5.4009	0.0560951	1.82355	-96.2812	-5.66608	-5.13572	0.000216289	0.000999957	0.289546	0.253087	0.253087	hNSC versus 5XFAD
Gm47639	predicted gene, 47639	-5.28818	0.0819158	2.51973	-64.5563	-5.57936	-4.99699	4.01782e-05	0.000723527	0.225768	0.203254	0.203254	hNSC versus 5XFAD
Gm47708	predicted gene, 47708	-5.36836	0.0855503	2.16298	-62.7509	-5.71112	-5.02561	0.000144428	0.000999957	0.363564	0.331509	0.331509	hNSC versus 5XFAD
Gm47794	NA	-5.46537	0.14081	1.94589	-38.8137	-6.08766	-4.84308	0.000780638	0.00138117	0.163668	0.157199	0.157199	hNSC versus 5XFAD
Gm4787	predicted gene 4787	-5.20343	0.179647	2.59813	-28.9648	-5.82858	-4.57828	0.000247113	0.00100723	0.157447	0.136576	0.136576	hNSC versus 5XFAD
Gm47882	NA	-5.29285	0.0636001	2.34343	-83.2209	-5.53145	-5.05426	4.02878e-05	0.000723527	0.409696	0.341003	0.341003	hNSC versus 5XFAD
Gm47920	NA	-5.38318	0.108455	2.15172	-49.635	-5.81967	-4.94669	0.000248576	0.00100723	0.360858	0.312126	0.312126	hNSC versus 5XFAD
Gm47972	NA	-5.4235	0.0692985	1.56051	-78.2629	-5.81854	-5.02846	0.000861113	0.00143571	0.0170307	0.0137426	0.0137426	hNSC versus 5XFAD
Gm48045	NA	-5.62911	0.204537	2.62979	-27.5212	-6.33508	-4.92314	0.0002607	0.00101513	0.0389185	0.0381626	0.0381626	hNSC versus 5XFAD
Gm48089	predicted gene, 48089	-5.29285	0.0636001	2.34343	-83.2209	-5.53145	-5.05426	4.02878e-05	0.000723527	0.409696	0.341003	0.341003	hNSC versus 5XFAD
Gm4814	predicted gene 4814	-5.38608	0.109405	2.22298	-49.2305	-5.81434	-4.95783	0.000201598	0.000999957	0.209182	0.192393	0.192393	hNSC versus 5XFAD
Gm48242	NA	-5.40918	0.218128	2.161	-24.7983	-6.28379	-4.53458	0.0010786	0.00161158	0.668543	0.56221	0.56221	hNSC versus 5XFAD
Gm48283	NA	-5.59839	0.196189	2.20748	-28.5357	-6.37087	-4.82591	0.000704788	0.00133245	0.58756	0.510628	0.510628	hNSC versus 5XFAD
Gm48295	NA	-5.42006	0.158619	2.13671	-34.1703	-6.06236	-4.77776	0.000578717	0.00123235	0.332179	0.234151	0.234151	hNSC versus 5XFAD
Gm48336	NA	-5.4235	0.0730105	1.82355	-74.2838	-5.76865	-5.07836	0.000347068	0.00105582	0.289546	0.241483	0.241483	hNSC versus 5XFAD
Gm48371	NA	-5.29285	0.0636001	2.34343	-83.2209	-5.53145	-5.05426	4.02878e-05	0.000723527	0.409696	0.341003	0.341003	hNSC versus 5XFAD
Gm48393	predicted gene, 48393	-5.26865	0.200696	2.56418	-26.2519	-5.97338	-4.56391	0.000346549	0.00105582	0.135234	0.124521	0.124521	hNSC versus 5XFAD
Gm48420	NA	-5.79783	0.238839	2.24217	-24.2751	-6.7261	-4.86956	0.000923596	0.00148366	0.455243	0.391226	0.391226	hNSC versus 5XFAD
Gm48591	NA	-5.29285	0.0636001	2.34343	-83.2209	-5.53145	-5.05426	4.02878e-05	0.000723527	0.409696	0.341003	0.341003	hNSC versus 5XFAD
Gm48610	NA	-5.35591	0.224437	2.67456	-23.8637	-6.12194	-4.58987	0.000341134	0.00105582	0.0881191	0.0853634	0.0853634	hNSC versus 5XFAD
Gm48684	NA	-5.58614	0.200597	2.11905	-27.8476	-6.4044	-4.76788	0.000938065	0.00149619	0.626033	0.525126	0.525126	hNSC versus 5XFAD
Gm4876	predicted gene 4876	-5.68052	0.218332	2.26289	-26.0179	-6.52272	-4.83833	0.000750516	0.00135927	0.428557	0.385008	0.385008	hNSC versus 5XFAD
Gm48772	NA	-5.298	0.068225	2.66396	-77.6548	-5.53147	-5.06453	1.51538e-05	0.000723527	0.104693	0.0827102	0.0827102	hNSC versus 5XFAD
Gm48784	NA	-5.4009	0.0560951	1.82355	-96.2812	-5.66608	-5.13572	0.000216289	0.000999957	0.289546	0.253087	0.253087	hNSC versus 5XFAD
Gm48843	NA	-5.38608	0.109946	2.1448	-48.9884	-5.82981	-4.94234	0.000261397	0.00101513	0.359204	0.328252	0.328252	hNSC versus 5XFAD
Gm48855	NA	-5.42637	0.075157	1.82355	-72.2005	-5.78166	-5.07108	0.000365542	0.00105582	0.289546	0.253087	0.253087	hNSC versus 5XFAD
Gm48924	NA	-5.28489	0.0788927	2.34343	-66.9883	-5.58086	-4.98893	6.69777e-05	0.000764569	0.409696	0.341003	0.341003	hNSC versus 5XFAD
Gm48933	NA	-5.35089	0.214691	2.65995	-24.9236	-6.08631	-4.61547	0.000314585	0.00105582	0.103857	0.0946294	0.0946294	hNSC versus 5XFAD
Gm48969	NA	-5.4009	0.0560951	1.82355	-96.2812	-5.66608	-5.13572	0.000216289	0.000999957	0.289546	0.253087	0.253087	hNSC versus 5XFAD
Gm48997	NA	-5.43524	0.0774658	1.54726	-70.1631	-5.8819	-4.98858	0.00107334	0.00160894	0.00882624	0.00713836	0.00713836	hNSC versus 5XFAD
Gm49012	NA	-5.62544	0.221895	2.16309	-25.3518	-6.51441	-4.73647	0.00102305	0.00156313	0.567619	0.459236	0.459236	hNSC versus 5XFAD
Gm49032	NA	-5.96068	0.233873	2.06858	-25.4868	-6.93564	-4.98571	0.00128715	0.00176647	0.842921	0.54024	0.54024	hNSC versus 5XFAD
Gm49035	NA	-5.29285	0.0636001	2.34343	-83.2209	-5.53145	-5.05426	4.02878e-05	0.000723527	0.409696	0.341003	0.341003	hNSC versus 5XFAD
Gm49041	NA	-5.42558	0.144737	2.37773	-37.4858	-5.96251	-4.88865	0.000236401	0.00100125	0.362205	0.357897	0.357897	hNSC versus 5XFAD
Gm49046	NA	-5.28773	0.0815121	2.49708	-64.8704	-5.57935	-4.99611	4.2843e-05	0.000733597	0.246822	0.223985	0.223985	hNSC versus 5XFAD
Gm49064	NA	-5.49349	0.221195	2.31527	-24.8355	-6.3312	-4.65578	0.000732206	0.00134495	0.440505	0.427724	0.427724	hNSC versus 5XFAD
Gm49066	NA	-5.87432	0.19859	2.04367	-29.5802	-6.71153	-5.03712	0.00101277	0.00155726	0.122341	0.0933701	0.0933701	hNSC versus 5XFAD
Gm49085	predicted gene, 49085	-5.35653	0.161938	2.12589	-33.0777	-6.01521	-4.69785	0.000639383	0.00128016	0.616994	0.517665	0.517665	hNSC versus 5XFAD
Gm49092	NA	-5.37105	0.0865384	2.25072	-62.0656	-5.70634	-5.03576	0.000109631	0.000941456	0.192407	0.185397	0.185397	hNSC versus 5XFAD
Gm49123	NA	-5.43524	0.0791438	1.66744	-68.6756	-5.8499	-5.02058	0.000709644	0.00133245	0.0963665	0.0790548	0.0790548	hNSC versus 5XFAD
Gm49124	NA	-5.29285	0.0636001	2.34343	-83.2209	-5.53145	-5.05426	4.02878e-05	0.000723527	0.409696	0.341003	0.341003	hNSC versus 5XFAD
Gm49144	NA	-5.38527	0.109135	2.20304	-49.3452	-5.8157	-4.95483	0.000213691	0.000999957	0.246935	0.230307	0.230307	hNSC versus 5XFAD
Gm49164	NA	-5.37212	0.0869334	2.28431	-61.7958	-5.70491	-5.03933	9.8796e-05	0.000897198	0.140435	0.119642	0.119642	hNSC versus 5XFAD
Gm49169	NA	-5.36911	0.0858225	2.18762	-62.5606	-5.70963	-5.02859	0.000133599	0.000989849	0.309054	0.0898641	0.0898641	hNSC versus 5XFAD
Gm49179	NA	-5.54708	0.334332	1.98095	-16.5916	-6.99894	-4.09523	0.00376508	0.00399261	0.615655	0.600381	0.600381	hNSC versus 5XFAD
Gm49201	NA	-5.69196	0.281576	2.10228	-20.2147	-6.84872	-4.53521	0.0019191	0.00230107	0.262852	0.245226	0.245226	hNSC versus 5XFAD
Gm49207	NA	-5.72603	0.263823	2.27377	-21.7041	-6.73975	-4.71231	0.00110124	0.00162795	0.497396	0.354863	0.354863	hNSC versus 5XFAD
Gm49249	predicted gene, 49249	-5.29687	0.0672466	2.60127	-78.7678	-5.53068	-5.06305	1.82142e-05	0.000723527	0.154842	0.134041	0.134041	hNSC versus 5XFAD
Gm49359	zinc finger protein 935	-5.57596	0.382769	2.20674	-14.5674	-7.08351	-4.06841	0.00309377	0.00336017	0.556904	0.523542	0.523542	hNSC versus 5XFAD
Gm49463	NA	-5.4968	0.187221	1.98965	-29.36	-6.30637	-4.68722	0.00119125	0.00169691	0.363048	0.326742	0.326742	hNSC versus 5XFAD
Gm49466	NA	-5.29285	0.0636001	2.34343	-83.2209	-5.53145	-5.05426	4.02878e-05	0.000723527	0.409696	0.341003	0.341003	hNSC versus 5XFAD
Gm49477	NA	-5.4009	0.0560951	1.82355	-96.2812	-5.66608	-5.13572	0.000216289	0.000999957	0.289546	0.253087	0.253087	hNSC versus 5XFAD
Gm49519	NA	-5.46437	0.150121	2.29346	-36.3999	-6.0372	-4.89153	0.000322121	0.00105582	0.417205	0.363125	0.363125	hNSC versus 5XFAD
Gm49539	NA	-5.42637	0.075157	1.82355	-72.2005	-5.78166	-5.07108	0.000365542	0.00105582	0.289546	0.253087	0.253087	hNSC versus 5XFAD
Gm49602	NA	-6.21682	0.279776	2.49055	-22.2207	-7.21964	-5.214	0.000628666	0.00127825	0.241944	0.172293	0.172293	hNSC versus 5XFAD
Gm4961	kinesin superfamily protein 2C pseudogene	-5.29285	0.0636001	2.34343	-83.2209	-5.53145	-5.05426	4.02878e-05	0.000723527	0.409696	0.341003	0.341003	hNSC versus 5XFAD
Gm49678	NA	-5.3713	0.135114	2.25604	-39.7538	-5.89379	-4.84882	0.000293936	0.00104237	0.310938	0.307229	0.307229	hNSC versus 5XFAD
Gm49685	NA	-5.42637	0.075157	1.82355	-72.2005	-5.78166	-5.07108	0.000365542	0.00105582	0.289546	0.253087	0.253087	hNSC versus 5XFAD
Gm49694	NA	-5.41953	0.126442	2.13127	-42.8619	-5.93268	-4.90638	0.000362779	0.00105582	0.155738	0.104413	0.104413	hNSC versus 5XFAD
Gm49745	NA	-5.43524	0.0817992	1.82355	-66.4461	-5.82193	-5.04855	0.000425299	0.00109798	0.289546	0.241483	0.241483	hNSC versus 5XFAD
Gm49747	NA	-5.72872	0.216522	2.15768	-26.4579	-6.59805	-4.8594	0.000946062	0.00150242	0.443253	0.389209	0.389209	hNSC versus 5XFAD
Gm49785	NA	-5.63344	0.197226	2.24509	-28.5634	-6.39916	-4.86772	0.000636985	0.00127884	0.0315001	0.0279973	0.0279973	hNSC versus 5XFAD
Gm49870	predicted gene, 49870	-5.77547	0.0695473	2.64968	-83.0437	-6.01431	-5.53663	1.334e-05	0.000723527	0.0941049	0.022148	0.022148	hNSC versus 5XFAD
Gm49871	NA	-5.48122	0.183036	2.00062	-29.9461	-6.26853	-4.69392	0.00111137	0.001634	0.808659	0.692634	0.692634	hNSC versus 5XFAD
Gm49874	NA	-5.298	0.068225	2.66396	-77.6548	-5.53147	-5.06453	1.51538e-05	0.000723527	0.104693	0.0827102	0.0827102	hNSC versus 5XFAD
Gm49890	predicted gene, 49890	-5.45287	0.220133	2.58208	-24.7708	-6.22216	-4.68359	0.000385108	0.0010789	0.125258	0.117649	0.117649	hNSC versus 5XFAD
Gm49894	predicted gene, 49894	-5.4009	0.0560951	1.82355	-96.2812	-5.66608	-5.13572	0.000216289	0.000999957	0.289546	0.253087	0.253087	hNSC versus 5XFAD
Gm49969	NA	-5.42238	0.141758	2.27711	-38.251	-5.96643	-4.87834	0.000301518	0.00104779	0.486592	0.393515	0.393515	hNSC versus 5XFAD
Gm49975	NA	-5.45018	0.132065	1.97926	-41.269	-6.02415	-4.8762	0.000625216	0.00127469	0.210392	0.193929	0.193929	hNSC versus 5XFAD
Gm49980	NA	-6.26632	0.81337	2.03197	-7.70414	-9.71372	-2.81891	0.0157094	0.0157626	0.913931	0.689754	0.689754	hNSC versus 5XFAD
Gm5	predicted gene 5	-5.4235	0.0730105	1.82355	-74.2838	-5.76865	-5.07836	0.000347068	0.00105582	0.289546	0.241483	0.241483	hNSC versus 5XFAD
Gm50143	NA	-5.43436	0.121425	2.01622	-44.7549	-5.9528	-4.91592	0.000474063	0.00114953	0.171484	0.154117	0.154117	hNSC versus 5XFAD
Gm50203	NA	-5.58734	0.196903	2.05457	-28.3762	-6.41334	-4.76134	0.00107063	0.00160837	0.789764	0.645183	0.645183	hNSC versus 5XFAD
Gm50209	NA	-5.32933	0.187754	2.20996	-28.3846	-6.0679	-4.59075	0.00070844	0.00133245	0.512641	0.499784	0.499784	hNSC versus 5XFAD
Gm50218	NA	-5.29285	0.0636001	2.34343	-83.2209	-5.53145	-5.05426	4.02878e-05	0.000723527	0.409696	0.341003	0.341003	hNSC versus 5XFAD
Gm50240	NA	-5.89205	0.264083	2.23869	-22.3114	-6.91975	-4.86434	0.0011245	0.00164515	0.531972	0.380211	0.380211	hNSC versus 5XFAD
Gm50270	predicted gene, 50270	-5.4009	0.0560951	1.82355	-96.2812	-5.66608	-5.13572	0.000216289	0.000999957	0.289546	0.253087	0.253087	hNSC versus 5XFAD
Gm50321	NA	-5.28489	0.0788927	2.34343	-66.9883	-5.58086	-4.98893	6.69777e-05	0.000764569	0.409696	0.341003	0.341003	hNSC versus 5XFAD
Gm50323	NA	-5.36036	0.0975523	2.20915	-54.9486	-5.74422	-4.9765	0.000165276	0.000999957	0.374864	0.339022	0.339022	hNSC versus 5XFAD
Gm50341	predicted gene, 50341	-5.28316	0.0935818	2.5311	-56.455	-5.61476	-4.95156	5.42859e-05	0.000764569	0.215434	0.164564	0.164564	hNSC versus 5XFAD
Gm50399	NA	-5.38869	0.110275	2.28463	-48.8658	-5.81078	-4.96659	0.000168676	0.000999957	0.108932	0.0961084	0.0961084	hNSC versus 5XFAD
Gm50431	NA	-6.02911	0.330052	1.90045	-18.2672	-7.52293	-4.53529	0.00374082	0.00396963	0.46173	0.411137	0.411137	hNSC versus 5XFAD
Gm5087	predicted gene 5087	-5.48512	0.180806	2.00022	-30.3371	-6.26299	-4.70726	0.00108414	0.00161436	0.433083	0.399386	0.399386	hNSC versus 5XFAD
Gm5134	predicted gene 5134	-5.4235	0.069921	1.6118	-77.5662	-5.80566	-5.04134	0.00071678	0.00133472	0.0517748	0.0420863	0.0420863	hNSC versus 5XFAD
Gm5141	predicted gene 5141	-5.87419	0.202758	2.02827	-28.9714	-6.73503	-5.01334	0.00110155	0.00162816	0.299045	0.183453	0.183453	hNSC versus 5XFAD
Gm5244	ribosomal protein, large, P1 pseudogene	-5.02087	0.481388	2.01893	-10.43	-7.07362	-2.96812	0.00878002	0.00889122	0.95386	0.759783	0.759783	hNSC versus 5XFAD
Gm527	predicted gene 527	-5.43123	0.214932	1.89781	-25.2695	-6.4054	-4.45705	0.0020369	0.00239658	0.211059	0.181445	0.181445	hNSC versus 5XFAD
Gm5431	predicted gene 5431	-5.28489	0.0788927	2.34343	-66.9883	-5.58086	-4.98893	6.69777e-05	0.000764569	0.409696	0.341003	0.341003	hNSC versus 5XFAD
Gm5441	predicted gene 5441	-5.29285	0.0636001	2.34343	-83.2209	-5.53145	-5.05426	4.02878e-05	0.000723527	0.409696	0.341003	0.341003	hNSC versus 5XFAD
Gm5532	predicted gene 5532	-5.42637	0.075157	1.82355	-72.2005	-5.78166	-5.07108	0.000365542	0.00105582	0.289546	0.253087	0.253087	hNSC versus 5XFAD
Gm5577	predicted gene 5577	-5.80299	0.3399	2.01154	-17.0727	-7.25746	-4.34853	0.00332818	0.00358471	0.964106	0.708132	0.708132	hNSC versus 5XFAD
Gm5617	predicted gene 5617	-5.67674	0.262589	2.04922	-21.6183	-6.78096	-4.57252	0.00189378	0.00227778	0.329146	0.305854	0.305854	hNSC versus 5XFAD
Gm5784	predicted gene 5784	-5.42637	0.116444	2.03993	-46.6005	-5.91811	-4.93463	0.000405255	0.00109196	0.163552	0.153973	0.153973	hNSC versus 5XFAD
Gm5795	predicted gene 5795	-5.4235	0.0730105	1.82355	-74.2838	-5.76865	-5.07836	0.000347068	0.00105582	0.289546	0.241483	0.241483	hNSC versus 5XFAD
Gm5796	predicted gene 5796	-5.29632	0.0667707	2.5697	-79.3211	-5.53044	-5.06221	2.00112e-05	0.000723527	0.181461	0.15974	0.15974	hNSC versus 5XFAD
Gm5820	predicted gene 5820	-5.34713	0.159048	2.19522	-33.6196	-5.97632	-4.71793	0.00050823	0.00117561	0.500566	0.49201	0.49201	hNSC versus 5XFAD
Gm6117	predicted gene 6117	-5.29456	0.0873728	2.79365	-60.5974	-5.58461	-5.00451	1.92322e-05	0.000723527	0.00975672	0.00800768	0.00800768	hNSC versus 5XFAD
Gm6225	predicted gene 6225	-5.36046	0.110181	2.42106	-48.6512	-5.76366	-4.95726	0.000111189	0.000941456	0.132406	0.121579	0.121579	hNSC versus 5XFAD
Gm6277	predicted gene 6277	-5.48291	0.184118	2.30351	-29.7793	-6.18303	-4.7828	0.000496681	0.00116683	0.372866	0.335142	0.335142	hNSC versus 5XFAD
Gm6408	predicted gene 6408	-5.4235	0.0730105	1.82355	-74.2838	-5.76865	-5.07836	0.000347068	0.00105582	0.289546	0.241483	0.241483	hNSC versus 5XFAD
Gm6556	predicted gene 6556	-5.4009	0.0560951	1.82355	-96.2812	-5.66608	-5.13572	0.000216289	0.000999957	0.289546	0.253087	0.253087	hNSC versus 5XFAD
Gm6598	predicted gene 6598	-5.59507	0.232127	2.0877	-24.1035	-6.55468	-4.63545	0.00137663	0.00184091	0.393857	0.363632	0.363632	hNSC versus 5XFAD
Gm6710	predicted gene 6710	-6.09899	0.215285	2.37836	-28.3299	-6.89747	-5.30052	0.000458799	0.00113614	0.0204861	0.0165205	0.0165205	hNSC versus 5XFAD
Gm6787	proteasome (prosome, macropain) subunit, beta type 7 pseudogene	-5.49013	0.176725	1.98569	-31.066	-6.25579	-4.72447	0.00107664	0.00161063	0.530918	0.49677	0.49677	hNSC versus 5XFAD
Gm7072	predicted gene 7072	-6.41499	0.407602	2.30551	-15.7384	-7.96384	-4.86614	0.00213662	0.00248215	0.451379	0.383671	0.383671	hNSC versus 5XFAD
Gm7160	predicted gene 7160	-5.72712	0.174932	2.64138	-32.739	-6.32914	-5.12511	0.000160292	0.000999957	0.12052	0.103077	0.103077	hNSC versus 5XFAD
Gm7292	predicted gene 7292	-5.4009	0.0560951	1.82355	-96.2812	-5.66608	-5.13572	0.000216289	0.000999957	0.289546	0.253087	0.253087	hNSC versus 5XFAD
Gm7324	Rbmxrt pseudogene	-5.41859	0.222975	2.37232	-24.3013	-6.24719	-4.58998	0.000669901	0.0013042	0.374197	0.288479	0.288479	hNSC versus 5XFAD
Gm7347	predicted gene 7347	-5.42637	0.075157	1.82355	-72.2005	-5.78166	-5.07108	0.000365542	0.00105582	0.289546	0.253087	0.253087	hNSC versus 5XFAD
Gm7361	predicted gene 7361	-5.28491	0.0789096	2.34445	-66.9742	-5.58084	-4.98899	6.67744e-05	0.000764569	0.408473	0.284355	0.284355	hNSC versus 5XFAD
Gm765	MyoD family inhibitor domain containing 2	-5.29285	0.0636001	2.34343	-83.2209	-5.53145	-5.05426	4.02878e-05	0.000723527	0.409696	0.341003	0.341003	hNSC versus 5XFAD
Gm7932	predicted gene 7932	-5.41298	0.176216	9.9896	-30.718	-5.80567	-5.02029	3.19491e-11	2.67066e-08	1.82232e-07	1.71384e-07	1.71384e-07	hNSC versus 5XFAD
Gm8024	predicted gene 8024	-5.4235	0.0730105	1.82355	-74.2838	-5.76865	-5.07836	0.000347068	0.00105582	0.289546	0.241483	0.241483	hNSC versus 5XFAD
Gm8098	predicted gene 8098	-5.86082	0.187445	2.07538	-31.2669	-6.6399	-5.08174	0.000828305	0.00141318	0.810206	0.450709	0.450709	hNSC versus 5XFAD
Gm816	predicted gene 816	-5.49586	0.173308	1.99469	-31.7115	-6.24345	-4.74827	0.00100784	0.00155163	0.88708	0.643959	0.643959	hNSC versus 5XFAD
Gm8206	predicted gene 8206	-5.41851	0.192336	2.01601	-28.1721	-6.2398	-4.59722	0.00120468	0.0017089	0.893281	0.837005	0.837005	hNSC versus 5XFAD
Gm8237	predicted gene 8237	-5.49663	0.172496	1.98684	-31.8653	-6.24355	-4.74971	0.00102047	0.00156165	0.757656	0.645928	0.645928	hNSC versus 5XFAD
Gm8281	predicted pseudogene 8281	-5.52207	0.276006	2.16746	-20.007	-6.6259	-4.41825	0.00168745	0.00210301	0.494125	0.478633	0.478633	hNSC versus 5XFAD
Gm830	predicted gene 830	-5.29285	0.0636001	2.34343	-83.2209	-5.53145	-5.05426	4.02878e-05	0.000723527	0.409696	0.341003	0.341003	hNSC versus 5XFAD
Gm867	predicted gene 867	-5.29285	0.0636001	2.34343	-83.2209	-5.53145	-5.05426	4.02878e-05	0.000723527	0.409696	0.341003	0.341003	hNSC versus 5XFAD
Gm8797	ubiquitin B pseudogene	-5.90919	0.439878	2.07959	-13.4337	-7.73409	-4.08429	0.00470905	0.00488986	0.696315	0.510389	0.510389	hNSC versus 5XFAD
Gm9008	ring finger protein 26 pseudogene	-5.61242	0.224228	1.9756	-25.03	-6.58871	-4.63614	0.00169553	0.00211022	0.800371	0.674727	0.674727	hNSC versus 5XFAD
Gm9017	predicted gene 9017	-5.72413	0.142862	1.91434	-40.0676	-6.36594	-5.08232	0.000808268	0.00139752	0.510225	0.265177	0.265177	hNSC versus 5XFAD
Gm9465	predicted gene 9465	-5.29687	0.0672466	2.60127	-78.7678	-5.53068	-5.06305	1.82142e-05	0.000723527	0.154842	0.134041	0.134041	hNSC versus 5XFAD
Gm9484	predicted gene 9484	-5.29245	0.0856258	2.71306	-61.809	-5.582	-5.00289	2.36828e-05	0.000723527	0.0675596	0.0577196	0.0577196	hNSC versus 5XFAD
Gm973	predicted gene 973	-5.39613	0.246496	2.05067	-21.8913	-6.43199	-4.36026	0.00183938	0.00223364	0.526903	0.507401	0.507401	hNSC versus 5XFAD
Gm9732	predicted gene 9732	-5.4319	0.0792949	1.82355	-68.5025	-5.80675	-5.05705	0.000402313	0.00108946	0.289546	0.253087	0.253087	hNSC versus 5XFAD
Gm9774	adhesion regulating molecule 1 pseudogene	-5.71847	0.326721	2.08066	-17.5026	-7.07328	-4.36365	0.00271993	0.00301503	0.420332	0.369135	0.369135	hNSC versus 5XFAD
Gm9776	predicted gene 9776	-5.86921	0.266095	2.41931	-22.0568	-6.84349	-4.89493	0.000755053	0.00136239	0.320793	0.269469	0.269469	hNSC versus 5XFAD
Gm9796	predicted gene 9796	-5.31621	0.289079	2.07135	-18.3902	-6.51985	-4.11257	0.00250687	0.00281931	0.799812	0.770312	0.770312	hNSC versus 5XFAD
Gm9801	predicted gene 9801	-5.29286	0.063606	2.34387	-83.2133	-5.53144	-5.05428	4.0231e-05	0.000723527	0.409166	0.1529	0.1529	hNSC versus 5XFAD
Gm9833	myelin expression factor 2 like	-5.39405	0.0993547	2.09113	-54.2909	-5.80418	-4.98393	0.00025041	0.00100723	0.346618	0.317916	0.317916	hNSC versus 5XFAD
Gm9844	thymosin, beta 10 pseudogene	-5.28489	0.0788927	2.34343	-66.9883	-5.58086	-4.98893	6.69777e-05	0.000764569	0.409696	0.341003	0.341003	hNSC versus 5XFAD
Gm9885	predicted gene 9885	-6.20866	0.437777	2.28199	-14.1822	-7.88588	-4.53143	0.00283636	0.00312564	0.486989	0.436136	0.436136	hNSC versus 5XFAD
Gm9908	predicted gene 9908	-5.2421	0.13295	2.00502	-39.4291	-5.81276	-4.67143	0.000632927	0.00127862	0.987523	0.799204	0.799204	hNSC versus 5XFAD
Gm9916	predicted gene 9916	-5.39425	0.0993718	2.09475	-54.2836	-5.80381	-4.9847	0.000247496	0.00100723	0.331904	0.253966	0.253966	hNSC versus 5XFAD
Gm9920	predicted gene 9920	-5.4235	0.0730105	1.82355	-74.2838	-5.76865	-5.07836	0.000347068	0.00105582	0.289546	0.241483	0.241483	hNSC versus 5XFAD
Gm9922	predicted gene 9922	-5.40245	0.102681	2.12061	-52.614	-5.82103	-4.98388	0.000242755	0.00100723	0.171648	0.148347	0.148347	hNSC versus 5XFAD
Gm9926	predicted gene 9926	-5.29285	0.0636001	2.34343	-83.2209	-5.53145	-5.05426	4.02878e-05	0.000723527	0.409696	0.341003	0.341003	hNSC versus 5XFAD
Gm9934	predicted gene 9934	-5.27916	0.0899037	2.34343	-58.7202	-5.61643	-4.94189	9.11885e-05	0.000862769	0.409696	0.341003	0.341003	hNSC versus 5XFAD
Gm9947	predicted gene 9947	-5.28489	0.0788927	2.34343	-66.9883	-5.58086	-4.98893	6.69777e-05	0.000764569	0.409696	0.341003	0.341003	hNSC versus 5XFAD
Gm9967	predicted gene 9967	-5.56005	0.202193	2.39393	-27.4988	-6.30626	-4.81385	0.000473214	0.00114929	0.351807	0.32929	0.32929	hNSC versus 5XFAD
Gm9999	predicted gene 9999	-5.29285	0.0636001	2.34343	-83.2209	-5.53145	-5.05426	4.02878e-05	0.000723527	0.409696	0.341003	0.341003	hNSC versus 5XFAD
Gmcl1	germ cell-less, spermatogenesis associated 1	-6.49101	0.136537	2.67563	-47.5401	-6.95691	-6.02511	5.4021e-05	0.000764569	0.0836987	0.0692048	0.0692048	hNSC versus 5XFAD
Gmeb2	glucocorticoid modulatory element binding protein 2	-5.97721	0.293642	2.12036	-20.3554	-7.17436	-4.78007	0.0018134	0.00221045	0.651884	0.614338	0.614338	hNSC versus 5XFAD
Gmfb	glia maturation factor, beta	-7.66839	0.252817	1.94276	-30.3318	-8.78747	-6.54931	0.0012716	0.00175781	0.57717	0.473056	0.473056	hNSC versus 5XFAD
Gmnn	geminin	-5.85942	0.263007	2.63099	-22.2785	-6.76692	-4.95192	0.000452377	0.0011291	0.128935	0.115948	0.115948	hNSC versus 5XFAD
Gmppa	GDP-mannose pyrophosphorylase A	-6.5	0.252669	1.97617	-25.7253	-7.5998	-5.40019	0.00160399	0.00202926	0.804097	0.666283	0.666283	hNSC versus 5XFAD
Gmpr	guanosine monophosphate reductase	-6.92909	0.18949	2.10209	-36.567	-7.7076	-6.15057	0.00055385	0.00121167	0.255858	0.228616	0.228616	hNSC versus 5XFAD
Gmps	guanine monophosphate synthetase	-6.63022	0.212972	2.03857	-31.1318	-7.53015	-5.73029	0.000925437	0.00148459	0.336963	0.327643	0.327643	hNSC versus 5XFAD
Gna12	guanine nucleotide binding protein, alpha 12	-6.322	0.405766	2.07814	-15.5804	-8.00644	-4.63755	0.00347815	0.00372312	0.78676	0.596397	0.596397	hNSC versus 5XFAD
Gna13	guanine nucleotide binding protein, alpha 13	-6.06641	0.344842	2.15974	-17.5919	-7.44979	-4.68304	0.00226487	0.00260026	0.653285	0.568806	0.568806	hNSC versus 5XFAD
Gna14	guanine nucleotide binding protein, alpha 14	-5.47407	0.180633	1.71141	-30.305	-6.39142	-4.55673	0.00244502	0.00276595	0.135849	0.122533	0.122533	hNSC versus 5XFAD
Gnai1	guanine nucleotide binding protein (G protein), alpha inhibiting 1	-7.28302	0.348481	2.16083	-20.8993	-8.68039	-5.88566	0.00155978	0.00199176	0.658705	0.643876	0.643876	hNSC versus 5XFAD
Gnai2	guanine nucleotide binding protein (G protein), alpha inhibiting 2	-6.32769	0.406065	2.01768	-15.583	-8.06026	-4.59513	0.00394392	0.00415828	0.909011	0.627648	0.627648	hNSC versus 5XFAD
Gnao1	guanine nucleotide binding protein, alpha O	-8.37678	0.266503	1.95229	-31.4323	-9.55073	-7.20284	0.00115526	0.00166922	0.657121	0.543436	0.543436	hNSC versus 5XFAD
Gnaq	guanine nucleotide binding protein, alpha q polypeptide	-7.29476	0.264357	2.1526	-27.5943	-8.35832	-6.2312	0.000875761	0.0014491	0.637384	0.569681	0.569681	hNSC versus 5XFAD
Gnas	GNAS (guanine nucleotide binding protein, alpha stimulating) complex locus	-9.98476	0.211373	1.85886	-47.2377	-10.9637	-9.00581	0.000706098	0.00133245	0.325469	0.212719	0.212719	hNSC versus 5XFAD
Gnat1	guanine nucleotide binding protein, alpha transducing 1	-5.28773	0.0815121	2.49708	-64.8704	-5.57935	-4.99611	4.2843e-05	0.000733597	0.246822	0.223985	0.223985	hNSC versus 5XFAD
Gnb1l	guanine nucleotide binding protein (G protein), beta polypeptide 1-like	-5.57754	0.20951	2.35335	-26.6218	-6.36094	-4.79415	0.000566385	0.00122142	0.0621116	0.0583203	0.0583203	hNSC versus 5XFAD
Gnb2	guanine nucleotide binding protein (G protein), beta 2	-8.54821	0.30879	2.30263	-27.6829	-9.72276	-7.37367	0.00058875	0.00123984	0.282891	0.22807	0.22807	hNSC versus 5XFAD
Gng10	guanine nucleotide binding protein (G protein), gamma 10	-7.37532	0.150154	2.2687	-49.1183	-7.95332	-6.79732	0.000175304	0.000999957	0.33132	0.205609	0.205609	hNSC versus 5XFAD
Gng11	guanine nucleotide binding protein (G protein), gamma 11	-5.62751	0.381703	2.2116	-14.7432	-7.12809	-4.12694	0.0029847	0.00326213	0.57689	0.438774	0.438774	hNSC versus 5XFAD
Gng12	guanine nucleotide binding protein (G protein), gamma 12	-6.23904	0.365756	2.1357	-17.0579	-7.72071	-4.75736	0.00254782	0.00285524	0.597399	0.447441	0.447441	hNSC versus 5XFAD
Gng13	guanine nucleotide binding protein (G protein), gamma 13	-6.80206	0.337987	1.98159	-20.1252	-8.26932	-5.33479	0.00256889	0.00287445	0.241454	0.105048	0.105048	hNSC versus 5XFAD
Gng3	guanine nucleotide binding protein (G protein), gamma 3	-8.24061	0.495915	2.22232	-16.617	-10.1823	-6.29891	0.00224394	0.00257945	0.482776	0.423822	0.423822	hNSC versus 5XFAD
Gng5	guanine nucleotide binding protein (G protein), gamma 5	-6.02205	0.269845	2.43754	-22.3167	-7.00457	-5.03953	0.000703495	0.00133245	0.188886	0.0839691	0.0839691	hNSC versus 5XFAD
Gng7	guanine nucleotide binding protein (G protein), gamma 7	-6.44407	0.499874	2.11778	-12.8914	-8.4842	-4.40394	0.00477086	0.00495021	0.732563	0.593971	0.593971	hNSC versus 5XFAD
Gng8	guanine nucleotide binding protein (G protein), gamma 8	-5.36676	0.202824	2.16408	-26.4602	-6.17901	-4.55452	0.000930428	0.0014875	0.0794563	0.0558643	0.0558643	hNSC versus 5XFAD
Gngt2	guanine nucleotide binding protein (G protein), gamma transducing activity polypeptide 2	-5.38795	0.178376	2.10752	-30.2056	-6.11912	-4.65679	0.000815068	0.00140269	0.459877	0.256959	0.256959	hNSC versus 5XFAD
Gnpat	glyceronephosphate O-acyltransferase	-6.64301	0.149355	2.25336	-44.4779	-7.22113	-6.0649	0.000230096	0.00100112	0.209863	0.196547	0.196547	hNSC versus 5XFAD
Gnpda2	glucosamine-6-phosphate deaminase 2	-6.51868	0.168789	2.2111	-38.6202	-7.18236	-5.85499	0.000357906	0.00105582	0.54047	0.388056	0.388056	hNSC versus 5XFAD
Gns	glucosamine (N-acetyl)-6-sulfatase	-6.60869	0.265295	2.19122	-24.9108	-7.65983	-5.55756	0.000990082	0.00153831	0.579792	0.501084	0.501084	hNSC versus 5XFAD
Golga1	golgi autoantigen, golgin subfamily a, 1	-6.09351	0.329167	2.30543	-18.5119	-7.34435	-4.84267	0.00147322	0.00192119	0.455058	0.415346	0.415346	hNSC versus 5XFAD
Golga2	golgi autoantigen, golgin subfamily a, 2	-6.43738	0.104227	1.87449	-61.7631	-6.91588	-5.95889	0.000406132	0.00109256	0.35691	0.339671	0.339671	hNSC versus 5XFAD
Golga3	golgi autoantigen, golgin subfamily a, 3	-6.65108	0.224991	1.96211	-29.5616	-7.63728	-5.66489	0.00126738	0.00175479	0.715454	0.590761	0.590761	hNSC versus 5XFAD
Golga4	golgi autoantigen, golgin subfamily a, 4	-6.52177	0.237804	2.36219	-27.425	-7.40839	-5.63515	0.000516411	0.00117846	0.361392	0.359247	0.359247	hNSC versus 5XFAD
Golga7b	golgi autoantigen, golgin subfamily a, 7B	-6.8434	0.337596	2.18603	-20.271	-8.1837	-5.5031	0.00157164	0.00200063	0.458662	0.4369	0.4369	hNSC versus 5XFAD
Golim4	golgi integral membrane protein 4	-5.97969	0.118959	2.29267	-50.267	-6.43375	-5.52564	0.000154143	0.000999957	0.268283	0.230312	0.230312	hNSC versus 5XFAD
Golm1	golgi membrane protein 1	-7.42946	0.43721	2.14525	-16.9929	-9.19368	-5.66523	0.00251658	0.0028285	0.571445	0.432435	0.432435	hNSC versus 5XFAD
Gon4l	gon-4-like (C.elegans)	-6.58981	0.152398	2.31415	-43.2408	-7.16719	-6.01242	0.000203944	0.000999957	0.432917	0.352738	0.352738	hNSC versus 5XFAD
Gorasp2	golgi reassembly stacking protein 2	-7.43554	0.265834	2.15627	-27.9706	-8.50346	-6.36762	0.000842475	0.00142161	0.661841	0.557629	0.557629	hNSC versus 5XFAD
Gosr1	golgi SNAP receptor complex member 1	-5.98913	0.186279	2.48051	-32.1514	-6.65877	-5.31949	0.000258003	0.00101513	0.232475	0.164976	0.164976	hNSC versus 5XFAD
Got1	glutamic-oxaloacetic transaminase 1, soluble	-8.66318	0.198756	2.18738	-43.587	-9.45186	-7.87451	0.000294608	0.00104266	0.399214	0.354207	0.354207	hNSC versus 5XFAD
Got1l1	glutamic-oxaloacetic transaminase 1-like 1	-5.36836	0.0855503	2.16298	-62.7509	-5.71112	-5.02561	0.000144428	0.000999957	0.363564	0.331509	0.331509	hNSC versus 5XFAD
Got2	glutamatic-oxaloacetic transaminase 2, mitochondrial	-7.69353	0.323345	2.15452	-23.7936	-8.9934	-6.39366	0.00119818	0.00170256	0.677296	0.572355	0.572355	hNSC versus 5XFAD
Gp1bb	glycoprotein Ib, beta polypeptide	-5.85215	0.320503	2.1005	-18.2592	-7.16982	-4.53447	0.00238399	0.00270994	0.741333	0.722989	0.722989	hNSC versus 5XFAD
Gpam	glycerol-3-phosphate acyltransferase, mitochondrial	-5.8763	0.725472	2.03395	-8.09997	-8.94835	-2.80424	0.0141825	0.0142491	0.916359	0.715539	0.715539	hNSC versus 5XFAD
Gpank1	G patch domain and ankyrin repeats 1	-6.12424	0.243584	2.38729	-25.1422	-7.0251	-5.22339	0.00059572	0.00124407	0.305413	0.260187	0.260187	hNSC versus 5XFAD
Gpatch1	G patch domain containing 1	-6.16717	0.12565	2.381	-49.0824	-6.6328	-5.70155	0.000123351	0.000957946	0.261766	0.24433	0.24433	hNSC versus 5XFAD
Gpatch2	G patch domain containing 2	-6.13087	0.0902102	2.56378	-67.962	-6.44767	-5.81407	3.03704e-05	0.000723527	0.173507	0.106238	0.106238	hNSC versus 5XFAD
Gpbp1l1	GC-rich promoter binding protein 1-like 1	-5.99901	0.194042	2.78919	-30.9161	-6.6438	-5.35422	0.000127196	0.000968988	0.0127972	0.0107958	0.0107958	hNSC versus 5XFAD
Gpc1	glypican 1	-7.56319	0.822753	2.00011	-9.19254	-11.103	-4.02336	0.0116258	0.0117125	0.625483	0.545957	0.545957	hNSC versus 5XFAD
Gpc2	glypican 2 (cerebroglycan)	-5.44742	0.140305	2.26819	-38.8255	-5.98761	-4.90723	0.000299174	0.00104359	0.505701	0.451965	0.451965	hNSC versus 5XFAD
Gpc5	glypican 5	-5.78895	0.351596	2.20452	-16.4648	-7.1749	-4.403	0.00237677	0.00270375	0.59771	0.47773	0.47773	hNSC versus 5XFAD
Gpc6	glypican 6	-5.4235	0.0730105	1.82355	-74.2838	-5.76865	-5.07836	0.000347068	0.00105582	0.289546	0.241483	0.241483	hNSC versus 5XFAD
Gpd1	glycerol-3-phosphate dehydrogenase 1 (soluble)	-7.517	0.388258	2.23239	-19.3608	-9.03147	-6.00252	0.00156481	0.00199562	0.517004	0.394222	0.394222	hNSC versus 5XFAD
Gpd2	glucose-6-phosphate dehydrogenase 2	-7.02633	0.256978	2.11868	-27.3421	-8.07473	-5.97792	0.000976045	0.00152709	0.706862	0.627905	0.627905	hNSC versus 5XFAD
Gper1	G protein-coupled estrogen receptor 1	-5.8222	0.172763	2.13423	-33.7006	-6.52248	-5.12191	0.00060025	0.00124928	0.698262	0.455101	0.455101	hNSC versus 5XFAD
Gphn	gephyrin	-6.63794	0.163831	1.83833	-40.5171	-7.40571	-5.87016	0.0010007	0.00154724	0.0441451	0.0373123	0.0373123	hNSC versus 5XFAD
Gpi1	glucose-6-phosphate isomerase 1	-8.84718	0.260449	1.9962	-33.9689	-9.96985	-7.7245	0.000875027	0.0014484	0.491436	0.363563	0.363563	hNSC versus 5XFAD
Gpld1	glycosylphosphatidylinositol specific phospholipase D1	-5.97828	0.202801	2.51309	-29.4785	-6.70053	-5.25603	0.000293948	0.00104237	0.215398	0.185396	0.185396	hNSC versus 5XFAD
Gpm6a	glycoprotein m6a	-10.1359	0.195096	1.96657	-51.9534	-10.9891	-9.28263	0.000413506	0.00109798	0.728879	0.635969	0.635969	hNSC versus 5XFAD
Gpm6b	glycoprotein m6b	-8.61207	0.324637	2.07343	-26.5283	-9.96252	-7.26162	0.00117018	0.00167901	0.784676	0.503222	0.503222	hNSC versus 5XFAD
Gpr101	G protein-coupled receptor 101	-5.51206	0.175628	2.12542	-31.3848	-6.22656	-4.79755	0.000715739	0.00133472	0.704239	0.55207	0.55207	hNSC versus 5XFAD
Gpr108	G protein-coupled receptor 108	-6.24201	0.233271	2.06752	-26.7586	-7.21492	-5.26909	0.00116731	0.00167812	0.554129	0.492233	0.492233	hNSC versus 5XFAD
Gpr12	G-protein coupled receptor 12	-6.39454	0.115813	1.93993	-55.2144	-6.90792	-5.88115	0.000401381	0.00108946	0.51535	0.341058	0.341058	hNSC versus 5XFAD
Gpr146	G protein-coupled receptor 146	-5.73766	0.1551	2.28704	-36.9933	-6.33083	-5.14449	0.000316184	0.00105582	0.387815	0.249517	0.249517	hNSC versus 5XFAD
Gpr149	G protein-coupled receptor 149	-5.2462	0.137094	2.15594	-38.2673	-5.79701	-4.69539	0.000429444	0.00109993	0.677513	0.582859	0.582859	hNSC versus 5XFAD
Gpr155	G protein-coupled receptor 155	-6.92754	0.248666	2.13787	-27.8588	-7.93399	-5.9211	0.000891884	0.00146225	0.212352	0.178839	0.178839	hNSC versus 5XFAD
Gpr157	G protein-coupled receptor 157	-5.36116	0.234326	2.71042	-22.879	-6.15405	-4.56827	0.000351537	0.00105582	0.0694557	0.0667255	0.0667255	hNSC versus 5XFAD
Gpr158	G protein-coupled receptor 158	-6.90025	0.246204	1.98437	-28.0265	-7.96762	-5.83288	0.00132513	0.00180059	0.222838	0.164188	0.164188	hNSC versus 5XFAD
Gpr161	G protein-coupled receptor 161	-6.01235	0.473191	1.83979	-12.7059	-8.22803	-3.79666	0.00835411	0.00846737	0.0776579	0.0669721	0.0669721	hNSC versus 5XFAD
Gpr162	G protein-coupled receptor 162	-6.70977	0.295295	2.43621	-22.7222	-7.78539	-5.63415	0.000675489	0.00130793	0.157765	0.138888	0.138888	hNSC versus 5XFAD
Gpr171	G protein-coupled receptor 171	-5.4009	0.0560951	1.82355	-96.2812	-5.66608	-5.13572	0.000216289	0.000999957	0.289546	0.253087	0.253087	hNSC versus 5XFAD
Gpr176	G protein-coupled receptor 176	-5.99392	0.280723	2.25506	-21.3517	-7.07985	-4.90799	0.00119381	0.00169883	0.48568	0.367884	0.367884	hNSC versus 5XFAD
Gpr179	G protein-coupled receptor 179	-5.4235	0.0730105	1.82355	-74.2838	-5.76865	-5.07836	0.000347068	0.00105582	0.289546	0.241483	0.241483	hNSC versus 5XFAD
Gpr183	G protein-coupled receptor 183	-5.03062	0.289789	2.24675	-17.3596	-6.15502	-3.90621	0.00193375	0.0023122	0.463127	0.299974	0.299974	hNSC versus 5XFAD
Gpr22	G protein-coupled receptor 22	-7.22977	0.228698	2.68656	-31.6127	-8.00807	-6.45147	0.000156162	0.000999957	0.0843172	0.0728091	0.0728091	hNSC versus 5XFAD
Gpr26	G protein-coupled receptor 26	-6.56666	0.310401	1.87407	-21.1554	-7.99201	-5.14132	0.0030214	0.00329371	0.0950692	0.0929189	0.0929189	hNSC versus 5XFAD
Gpr27	G protein-coupled receptor 27	-6.64711	0.0992539	2.33645	-66.9708	-7.02032	-6.2739	6.86522e-05	0.000777411	0.248496	0.200201	0.200201	hNSC versus 5XFAD
Gpr3	G-protein coupled receptor 3	-5.76751	0.152709	2.69814	-37.7678	-6.28575	-5.24926	9.38312e-05	0.000877699	0.0485472	0.0451765	0.0451765	hNSC versus 5XFAD
Gpr37	G protein-coupled receptor 37	-6.34395	0.220988	2.23132	-28.7072	-7.20629	-5.4816	0.000653118	0.00128955	0.507628	0.426063	0.426063	hNSC versus 5XFAD
Gpr37l1	G protein-coupled receptor 37-like 1	-6.69593	0.874992	2.04907	-7.65256	-10.3756	-3.01624	0.0155443	0.0155985	0.874365	0.730004	0.730004	hNSC versus 5XFAD
Gpr45	G protein-coupled receptor 45	-5.97413	0.143933	2.35017	-41.5065	-6.51288	-5.43538	0.000201401	0.000999957	0.338827	0.308826	0.308826	hNSC versus 5XFAD
Gpr52	G protein-coupled receptor 52	-5.42637	0.075157	1.82355	-72.2005	-5.78166	-5.07108	0.000365542	0.00105582	0.289546	0.253087	0.253087	hNSC versus 5XFAD
Gpr61	G protein-coupled receptor 61	-6.10963	0.17451	1.9151	-35.0102	-6.89331	-5.32596	0.00104389	0.0015836	0.285923	0.246529	0.246529	hNSC versus 5XFAD
Gpr68	G protein-coupled receptor 68	-6.45197	0.379636	2.23115	-16.9952	-7.9335	-4.97045	0.00209553	0.00244666	0.484979	0.416961	0.416961	hNSC versus 5XFAD
Gpr75	G protein-coupled receptor 75	-6.02946	0.145106	1.68821	-41.552	-6.77844	-5.28049	0.00153452	0.00196956	0.11384	0.0969751	0.0969751	hNSC versus 5XFAD
Gpr83	G protein-coupled receptor 83	-6.28308	0.203659	1.65142	-30.851	-7.36282	-5.20334	0.00282055	0.00311082	0.0334236	0.02752	0.02752	hNSC versus 5XFAD
Gpr85	G protein-coupled receptor 85	-6.78088	0.25151	2.30831	-26.9607	-7.73567	-5.82608	0.000616612	0.00126783	0.442433	0.376711	0.376711	hNSC versus 5XFAD
Gpr88	G-protein coupled receptor 88	-5.71661	0.425756	2.17786	-13.427	-7.41233	-4.02088	0.00390589	0.00412512	0.618976	0.581336	0.581336	hNSC versus 5XFAD
Gpr89	G protein-coupled receptor 89	-6.49314	0.141385	2.31401	-45.9254	-7.02882	-5.95745	0.000177508	0.000999957	0.103912	0.059282	0.059282	hNSC versus 5XFAD
Gprc5b	G protein-coupled receptor, family C, group 5, member B	-6.71196	0.38919	2.13922	-17.246	-8.28629	-5.13763	0.00247032	0.00278605	0.663477	0.494791	0.494791	hNSC versus 5XFAD
Gprc5d	G protein-coupled receptor, family C, group 5, member D	-5.43524	0.0791438	1.66744	-68.6756	-5.8499	-5.02058	0.000709644	0.00133245	0.0963665	0.0790548	0.0790548	hNSC versus 5XFAD
Gprin1	G protein-regulated inducer of neurite outgrowth 1	-6.8981	0.126463	2.78911	-54.5462	-7.31833	-6.47786	2.6168e-05	0.000723527	0.00991152	0.00843318	0.00843318	hNSC versus 5XFAD
Gpsm1	G-protein signalling modulator 1 (AGS3-like, C. elegans)	-5.95952	0.274354	2.22805	-21.722	-7.03142	-4.88762	0.00122405	0.00172492	0.547777	0.443713	0.443713	hNSC versus 5XFAD
Gpsm3	G-protein signalling modulator 3 (AGS3-like, C. elegans)	-5.4442	0.139483	2.14252	-39.0313	-6.00767	-4.88074	0.000428249	0.0010984	0.629087	0.385785	0.385785	hNSC versus 5XFAD
Gpt	glutamic pyruvic transaminase, soluble	-5.66893	0.200075	2.69497	-28.334	-6.34843	-4.98942	0.000205058	0.000999957	0.0802504	0.0652813	0.0652813	hNSC versus 5XFAD
Gpx1	glutathione peroxidase 1	-6.96699	0.156935	2.08547	-44.3941	-7.61639	-6.3176	0.0003881	0.0010789	0.189119	0.11455	0.11455	hNSC versus 5XFAD
Gpx4	glutathione peroxidase 4	-8.70223	0.262445	2.19487	-33.1582	-9.7406	-7.66385	0.000524384	0.00118737	0.45791	0.35574	0.35574	hNSC versus 5XFAD
Gpx7	glutathione peroxidase 7	-6.0589	0.146941	2.71451	-41.2337	-6.55562	-5.56218	7.06576e-05	0.00078629	0.0600219	0.0266055	0.0266055	hNSC versus 5XFAD
Gramd1b	GRAM domain containing 1B	-7.06956	0.0934388	2.68321	-75.6598	-7.38781	-6.75131	1.51863e-05	0.000723527	0.0533171	0.0349655	0.0349655	hNSC versus 5XFAD
Gramd3	GRAM domain containing 3	-5.24289	0.398083	2.0292	-13.1704	-6.9323	-3.55348	0.00540262	0.00556856	0.928615	0.585908	0.585908	hNSC versus 5XFAD
Grap	GRB2-related adaptor protein	-5.4364	0.236227	2.0132	-23.0135	-6.44644	-4.42635	0.00182209	0.00221821	0.24335	0.238531	0.238531	hNSC versus 5XFAD
Grasp	trafficking regulator and scaffold protein tamalin	-6.92911	0.456608	1.93373	-15.1752	-8.95969	-4.89853	0.00495331	0.00512383	0.422971	0.39199	0.39199	hNSC versus 5XFAD
Grb2	growth factor receptor bound protein 2	-7.3851	0.190767	2.15606	-38.7126	-8.15152	-6.61869	0.00041872	0.00109798	0.492251	0.417347	0.417347	hNSC versus 5XFAD
Grb7	growth factor receptor bound protein 7	-5.42637	0.0715991	1.58194	-75.7882	-5.82725	-5.02548	0.000834021	0.00141517	0.0309123	0.0252422	0.0252422	hNSC versus 5XFAD
Grcc10	gene rich cluster, C10 gene	-8.59172	0.32848	2.15307	-26.156	-9.913	-7.27044	0.000981261	0.00153317	0.628239	0.520989	0.520989	hNSC versus 5XFAD
Greb1l	growth regulation by estrogen in breast cancer-like	-5.65175	0.197903	2.52009	-28.5582	-6.35517	-4.94834	0.000312632	0.00105582	0.0867762	0.0776923	0.0776923	hNSC versus 5XFAD
Grem1	gremlin 1, DAN family BMP antagonist	-5.79793	0.301103	1.65981	-19.2556	-7.38436	-4.2115	0.0060093	0.00615592	0.0506038	0.0444251	0.0444251	hNSC versus 5XFAD
Grhl1	grainyhead like transcription factor 1	-6.62405	0.480549	2.20282	-13.7844	-8.51955	-4.72855	0.0035178	0.00375849	0.487236	0.426265	0.426265	hNSC versus 5XFAD
Grhl3	grainyhead like transcription factor 3	-5.43524	0.0817992	1.82355	-66.4461	-5.82193	-5.04855	0.000425299	0.00109798	0.289546	0.241483	0.241483	hNSC versus 5XFAD
Grhpr	glyoxylate reductase/hydroxypyruvate reductase	-6.48943	0.233915	2.43943	-27.7427	-7.34064	-5.63822	0.000412553	0.00109798	0.240877	0.220084	0.220084	hNSC versus 5XFAD
Gria1	glutamate receptor, ionotropic, AMPA1 (alpha 1)	-9.22865	0.233145	2.19016	-39.5834	-10.1528	-8.30452	0.000360661	0.00105582	0.590274	0.280314	0.280314	hNSC versus 5XFAD
Gria2	glutamate receptor, ionotropic, AMPA2 (alpha 2)	-9.33184	0.142836	2.20945	-65.3327	-9.89383	-8.76986	0.000112661	0.000943503	0.389707	0.277653	0.277653	hNSC versus 5XFAD
Grid1	glutamate receptor, ionotropic, delta 1	-5.90875	0.236415	2.33617	-24.9931	-6.7978	-5.0197	0.00068527	0.00131458	0.377818	0.287833	0.287833	hNSC versus 5XFAD
Grifin	galectin-related inter-fiber protein	-5.53278	0.161773	1.9737	-34.2009	-6.2378	-4.82777	0.000921112	0.00148218	0.787771	0.550919	0.550919	hNSC versus 5XFAD
Grik4	glutamate receptor, ionotropic, kainate 4	-6.8708	0.389972	2.11247	-17.6187	-8.46595	-5.27565	0.00250236	0.00281478	0.68619	0.519377	0.519377	hNSC versus 5XFAD
Grik5	glutamate receptor, ionotropic, kainate 5 (gamma 2)	-7.32046	0.278889	2.31574	-26.2486	-8.3765	-6.26442	0.000643617	0.00128087	0.436653	0.357703	0.357703	hNSC versus 5XFAD
Grin1	glutamate receptor, ionotropic, NMDA1 (zeta 1)	-8.67064	0.304594	2.03259	-28.4662	-9.96127	-7.38001	0.00112832	0.00164753	0.787366	0.422027	0.422027	hNSC versus 5XFAD
Grin2c	glutamate receptor, ionotropic, NMDA2C (epsilon 3)	-5.93202	0.7125	2.04736	-8.32565	-8.93069	-2.93335	0.0131647	0.0132367	0.877588	0.784158	0.784158	hNSC versus 5XFAD
Grin3a	glutamate receptor ionotropic, NMDA3A	-5.80713	0.181746	2.23929	-31.9519	-6.51426	-5.10001	0.000503423	0.0011716	0.399849	0.15632	0.15632	hNSC versus 5XFAD
Grina	glutamate receptor, ionotropic, N-methyl D-aspartate-associated protein 1 (glutamate binding)	-9.11066	0.589327	2.08346	-15.4594	-11.5514	-6.66988	0.0034959	0.00374038	0.709741	0.616294	0.616294	hNSC versus 5XFAD
Grip2	glutamate receptor interacting protein 2	-5.31968	0.657272	2.05153	-8.09358	-8.08071	-2.55866	0.0138475	0.0139186	0.860695	0.712051	0.712051	hNSC versus 5XFAD
Gripap1	GRIP1 associated protein 1	-7.02618	0.103692	1.78248	-67.7603	-7.52879	-6.52357	0.000476366	0.00115189	0.224394	0.126089	0.126089	hNSC versus 5XFAD
Grk2	G protein-coupled receptor kinase 2	-7.08165	0.237008	2.17533	-29.8794	-8.02656	-6.13674	0.000694305	0.00132589	0.629021	0.485395	0.485395	hNSC versus 5XFAD
Grk3	G protein-coupled receptor kinase 3	-6.41619	0.19808	2.53927	-32.3919	-7.11649	-5.7159	0.000216359	0.000999957	0.130889	0.103285	0.103285	hNSC versus 5XFAD
Grm1	glutamate receptor, metabotropic 1	-6.98548	0.171044	2.60546	-40.8402	-7.57956	-6.3914	9.92405e-05	0.000897198	0.121785	0.0658084	0.0658084	hNSC versus 5XFAD
Grm2	glutamate receptor, metabotropic 2	-6.9713	0.245928	2.36614	-28.3469	-7.88704	-6.05557	0.000472844	0.00114916	0.179983	0.0967972	0.0967972	hNSC versus 5XFAD
Grm5	glutamate receptor, metabotropic 5	-7.45315	0.269036	2.23073	-27.7032	-8.50322	-6.40308	0.000708084	0.00133245	0.535223	0.518028	0.518028	hNSC versus 5XFAD
Grm7	glutamate receptor, metabotropic 7	-6.65798	0.36454	2.08509	-18.2641	-8.1667	-5.14926	0.00246589	0.00278173	0.738929	0.690829	0.690829	hNSC versus 5XFAD
Grn	granulin	-6.41608	0.345585	2.2462	-18.5658	-7.75725	-5.07491	0.00166619	0.0020816	0.357597	0.225126	0.225126	hNSC versus 5XFAD
Grpel1	GrpE-like 1, mitochondrial	-7.23638	0.358758	2.12236	-20.1707	-8.69777	-5.77499	0.00184013	0.00223425	0.732337	0.636507	0.636507	hNSC versus 5XFAD
Grpel2	GrpE-like 2, mitochondrial	-6.60481	0.314704	2.07653	-20.9874	-7.91216	-5.29747	0.00188553	0.00227185	0.826517	0.606786	0.606786	hNSC versus 5XFAD
Grrp1	family with sequence similarity 110, member D	-5.21765	0.28463	2.33537	-18.3313	-6.2883	-4.147	0.00141211	0.00186987	0.334502	0.292052	0.292052	hNSC versus 5XFAD
Grwd1	glutamate-rich WD repeat containing 1	-6.2415	0.192859	2.34892	-32.3631	-6.96369	-5.51932	0.000362388	0.00105582	0.396373	0.335997	0.335997	hNSC versus 5XFAD
Grxcr2	glutaredoxin, cysteine rich 2	-5.4009	0.0560951	1.82355	-96.2812	-5.66608	-5.13572	0.000216289	0.000999957	0.289546	0.253087	0.253087	hNSC versus 5XFAD
Gsap	gamma-secretase activating protein	-5.24337	0.401224	2.32241	-13.0684	-6.7592	-3.72754	0.00316816	0.00343326	0.295661	0.2593	0.2593	hNSC versus 5XFAD
Gsdma	gasdermin A	-5.3874	0.109843	2.25443	-49.0466	-5.8124	-4.96239	0.000184004	0.000999957	0.1553	0.141196	0.141196	hNSC versus 5XFAD
Gsdmd	gasdermin D	-5.37934	0.296553	2.50547	-18.1396	-6.43777	-4.32092	0.00100738	0.00155163	0.235152	0.204423	0.204423	hNSC versus 5XFAD
Gsg1	germ cell associated 1	-5.29956	0.0695433	2.74337	-76.2052	-5.53306	-5.06606	1.20776e-05	0.000723527	0.0453959	0.0358946	0.0358946	hNSC versus 5XFAD
Gsg1l	GSG1-like	-6.02484	0.189815	2.69715	-31.7405	-6.66916	-5.38051	0.000150257	0.000999957	0.0116283	0.0108708	0.0108708	hNSC versus 5XFAD
Gsk3a	glycogen synthase kinase 3 alpha	-7.21146	0.224063	2.1431	-32.185	-8.11639	-6.30653	0.000645992	0.00128292	0.534401	0.425401	0.425401	hNSC versus 5XFAD
Gsn	gelsolin	-5.53255	0.456083	2.10104	-12.1306	-7.40719	-3.6579	0.00558732	0.00574669	0.748826	0.464722	0.464722	hNSC versus 5XFAD
Gsr	glutathione reductase	-6.376	0.18727	2.00568	-34.0472	-7.17958	-5.57243	0.000847576	0.00142572	0.760736	0.629408	0.629408	hNSC versus 5XFAD
Gss	glutathione synthetase	-6.22533	0.293488	2.63934	-21.2115	-7.23586	-5.2148	0.000504943	0.00117246	0.114727	0.0954115	0.0954115	hNSC versus 5XFAD
Gssos1	glutathione synthase, opposite strand 1	-5.29285	0.0636001	2.34343	-83.2209	-5.53145	-5.05426	4.02878e-05	0.000723527	0.409696	0.341003	0.341003	hNSC versus 5XFAD
Gsta3	glutathione S-transferase, alpha 3	-5.53325	0.198203	2.13141	-27.917	-6.33759	-4.7289	0.000903182	0.00146987	0.664305	0.596827	0.596827	hNSC versus 5XFAD
Gsta4	glutathione S-transferase, alpha 4	-6.69764	0.249802	2.4158	-26.8118	-7.61326	-5.78202	0.000475717	0.00115141	0.28907	0.188869	0.188869	hNSC versus 5XFAD
Gstk1	glutathione S-transferase kappa 1	-5.83846	0.179224	2.22879	-32.5763	-6.53849	-5.13843	0.000496282	0.00116683	0.0568379	0.0525516	0.0525516	hNSC versus 5XFAD
Gstm1	glutathione S-transferase, mu 1	-6.98185	0.765166	2.06974	-9.12462	-10.17	-3.79366	0.0105779	0.0106707	0.828362	0.703978	0.703978	hNSC versus 5XFAD
Gstm2	glutathione S-transferase, mu 2	-5.30459	0.226782	2.25639	-23.3907	-6.18144	-4.42774	0.000969447	0.00152351	0.309778	0.277479	0.277479	hNSC versus 5XFAD
Gstm5	glutathione S-transferase, mu 5	-7.34107	0.248251	2.46942	-29.5712	-8.23639	-6.44574	0.000326648	0.00105582	0.268384	0.109283	0.109283	hNSC versus 5XFAD
Gstm6	glutathione S-transferase, mu 6	-5.9585	0.293435	2.49082	-20.306	-7.0102	-4.9068	0.0007856	0.00138539	0.136653	0.126701	0.126701	hNSC versus 5XFAD
Gstm7	glutathione S-transferase, mu 7	-6.33185	0.167589	2.22037	-37.782	-6.9885	-5.67519	0.000365662	0.00105582	0.440581	0.3236	0.3236	hNSC versus 5XFAD
Gsto1	glutathione S-transferase omega 1	-6.68471	0.233321	2.71192	-28.6503	-7.47392	-5.8955	0.000190731	0.000999957	0.044053	0.0406564	0.0406564	hNSC versus 5XFAD
Gsto2	glutathione S-transferase omega 2	-5.70292	0.118956	1.83707	-47.9416	-6.26081	-5.14504	0.000737674	0.00135037	0.314433	0.157549	0.157549	hNSC versus 5XFAD
Gstp1	glutathione S-transferase, pi 1	-6.94819	0.489627	2.01316	-14.1908	-9.04174	-4.85464	0.00480075	0.0049789	0.709135	0.380189	0.380189	hNSC versus 5XFAD
Gstt1	glutathione S-transferase, theta 1	-5.63902	0.20081	2.15486	-28.0814	-6.44617	-4.83186	0.00083843	0.00141966	0.675128	0.507689	0.507689	hNSC versus 5XFAD
Gsx1	GS homeobox 1	-5.47564	0.11204	1.82355	-48.8724	-6.00529	-4.946	0.0007445	0.00135477	0.289546	0.253087	0.253087	hNSC versus 5XFAD
Gtf2a1	general transcription factor II A, 1	-6.62355	0.156473	1.99245	-42.3303	-7.29925	-5.94785	0.000570798	0.00122393	0.09262	0.091432	0.091432	hNSC versus 5XFAD
Gtf2a1l	general transcription factor IIA, 1-like	-5.29285	0.0636001	2.34343	-83.2209	-5.53145	-5.05426	4.02878e-05	0.000723527	0.409696	0.341003	0.341003	hNSC versus 5XFAD
Gtf2b	general transcription factor IIB	-6.58915	0.125908	2.4947	-52.3331	-7.03991	-6.13838	7.37762e-05	0.000801858	0.0788196	0.0750742	0.0750742	hNSC versus 5XFAD
Gtf2f1	general transcription factor IIF, polypeptide 1	-6.9438	0.229361	2.44206	-30.2745	-7.77778	-6.10983	0.000331254	0.00105582	0.00397037	0.00256605	0.00256605	hNSC versus 5XFAD
Gtf2h4	general transcription factor II H, polypeptide 4	-6.29159	0.294813	2.74984	-21.341	-7.28	-5.30318	0.000388704	0.0010789	0.0396202	0.0356617	0.0356617	hNSC versus 5XFAD
Gtf2h5	general transcription factor IIH, polypeptide 5	-7.73938	0.3933	2.06051	-19.6781	-9.38487	-6.09389	0.0022355	0.00257264	0.816147	0.720394	0.720394	hNSC versus 5XFAD
Gtf2i	general transcription factor II I	-7.85269	0.178057	2.39092	-44.1022	-8.51045	-7.19494	0.000154409	0.000999957	0.302137	0.244966	0.244966	hNSC versus 5XFAD
Gtf3c3	general transcription factor IIIC, polypeptide 3	-6.51289	0.196672	1.67089	-33.1155	-7.54073	-5.48505	0.00236857	0.00269608	0.0770152	0.0702836	0.0702836	hNSC versus 5XFAD
Gtf3c4	general transcription factor IIIC, polypeptide 4	-6.06261	0.249372	2.12821	-24.3116	-7.07595	-5.04928	0.00122166	0.00172261	0.69686	0.521282	0.521282	hNSC versus 5XFAD
Gtf3c5	general transcription factor IIIC, polypeptide 5	-6.05881	0.131026	2.13631	-46.2413	-6.58946	-5.52816	0.000303799	0.00105025	0.21203	0.166434	0.166434	hNSC versus 5XFAD
Gtf3c6	general transcription factor IIIC, polypeptide 6, alpha	-6.61529	0.138603	2.69417	-47.7284	-7.08611	-6.14447	5.05367e-05	0.000764569	0.0761388	0.0632937	0.0632937	hNSC versus 5XFAD
Gtpbp4	GTP binding protein 4	-6.65977	0.234371	2.1228	-28.4155	-7.6143	-5.70525	0.000889929	0.00146183	0.690426	0.55493	0.55493	hNSC versus 5XFAD
Gtpbp8	GTP-binding protein 8 (putative)	-5.9133	0.272812	2.18703	-21.6754	-6.99598	-4.83062	0.0013551	0.00182592	0.605236	0.50542	0.50542	hNSC versus 5XFAD
Gtse1	G two S phase expressed protein 1	-5.48237	0.121405	2.71905	-45.1575	-5.89233	-5.0724	5.44854e-05	0.000764569	0.0614078	0.0545906	0.0545906	hNSC versus 5XFAD
Gtsf1	gametocyte specific factor 1	-5.38032	0.118188	2.17515	-45.5235	-5.85155	-4.90909	0.000278287	0.00102559	0.366513	0.333606	0.333606	hNSC versus 5XFAD
Gucy1b1	guanylate cyclase 1, soluble, beta 1	-7.4555	0.115706	2.02496	-64.4351	-7.94751	-6.9635	0.000220576	0.00100094	0.561058	0.458511	0.458511	hNSC versus 5XFAD
Gucy2c	guanylate cyclase 2c	-5.37743	0.1168	2.18183	-46.0395	-5.84191	-4.91296	0.000265949	0.00102037	0.367497	0.310442	0.310442	hNSC versus 5XFAD
Gucy2g	guanylate cyclase 2g	-5.94944	0.268117	2.56747	-22.1898	-6.89008	-5.0088	0.000528513	0.0011916	0.151307	0.119028	0.119028	hNSC versus 5XFAD
Guk1	guanylate kinase 1	-7.47979	0.184149	1.97742	-40.6181	-8.28085	-6.67872	0.000648823	0.00128588	0.327225	0.208936	0.208936	hNSC versus 5XFAD
Gxylt1	glucoside xylosyltransferase 1	-5.9347	0.198774	2.23712	-29.8565	-6.7087	-5.16071	0.000589238	0.00123984	0.170323	0.15819	0.15819	hNSC versus 5XFAD
Gyg	glycogenin	-6.65164	0.298847	2.41884	-22.2576	-7.746	-5.55727	0.000739553	0.00135059	0.311668	0.272883	0.272883	hNSC versus 5XFAD
Gzmk	granzyme K	-5.11566	0.308065	2.60396	-16.6058	-6.18606	-4.04526	0.00102991	0.00156939	0.152621	0.132409	0.132409	hNSC versus 5XFAD
Gzmm	granzyme M (lymphocyte met-ase 1)	-5.6542	0.239703	2.10881	-23.5883	-6.63621	-4.67219	0.00136655	0.00183322	0.0625138	0.0591535	0.0591535	hNSC versus 5XFAD
H13	histocompatibility 13	-6.52879	0.150659	2.79958	-43.3348	-7.02827	-6.02931	4.81956e-05	0.000764569	0.00422702	0.00316829	0.00316829	hNSC versus 5XFAD
H19	H19, imprinted maternally expressed transcript	-5.36376	0.0993234	2.3233	-54.003	-5.73889	-4.98863	0.000118422	0.000950099	0.197363	0.169943	0.169943	hNSC versus 5XFAD
H1f0	H1.0 linker histone	-7.19187	0.210757	2.55373	-34.1241	-7.93404	-6.44971	0.000182269	0.000999957	0.112319	0.078241	0.078241	hNSC versus 5XFAD
H2-Ab1	histocompatibility 2, class II antigen A, beta 1	-4.59975	0.423801	2.00526	-10.8536	-6.41864	-2.78086	0.00830583	0.00842029	0.728317	0.208875	0.208875	hNSC versus 5XFAD
H2-D1	histocompatibility 2, blastocyst	-5.57341	0.272787	2.48806	-20.4314	-6.55189	-4.59494	0.000778489	0.00138029	0.248889	0.0370454	0.0370454	hNSC versus 5XFAD
H2-K1	histocompatibility 2, blastocyst	-5.57557	0.542222	2.30157	-10.2828	-7.63877	-3.51236	0.00567423	0.00583086	0.448003	0.196512	0.196512	hNSC versus 5XFAD
H2-Q4	histocompatibility 2, Q region locus 4	-5.06565	0.254419	2.49222	-19.9107	-5.97714	-4.15416	0.000822303	0.0014083	0.0486497	0.0307496	0.0307496	hNSC versus 5XFAD
H2-T23	histocompatibility 2, T region locus 23	-5.29229	0.321235	2.32067	-16.4749	-6.50664	-4.07795	0.00186496	0.00225517	0.437184	0.234158	0.234158	hNSC versus 5XFAD
H2-T24	histocompatibility 2, T region locus 24	-5.29285	0.0636001	2.34343	-83.2209	-5.53145	-5.05426	4.02878e-05	0.000723527	0.409696	0.341003	0.341003	hNSC versus 5XFAD
H2afv	H2A.Z histone variant 2	-7.15275	0.267456	2.17274	-26.7436	-8.22015	-6.08535	0.000889169	0.00146103	0.518081	0.382865	0.382865	hNSC versus 5XFAD
H2afx	H2A.X variant histone	-6.59177	0.301203	2.10587	-21.8848	-7.82727	-5.35628	0.00161113	0.00203427	0.628036	0.463963	0.463963	hNSC versus 5XFAD
H2afy	macroH2A.1 histone	-6.98197	0.174498	2.31444	-40.0119	-7.64302	-6.32092	0.000243814	0.00100723	0.430251	0.414264	0.414264	hNSC versus 5XFAD
H2afy2	macroH2A.2 histone	-5.94248	0.120256	2.51926	-49.4151	-6.37001	-5.51494	7.88725e-05	0.0008239	0.208195	0.184279	0.184279	hNSC versus 5XFAD
H2afz	H2A.Z variant histone 1	-8.9421	0.219492	2.31368	-40.74	-9.77381	-8.11038	0.000234386	0.00100112	0.444494	0.26963	0.26963	hNSC versus 5XFAD
H2al1m	H2A histone family member L1M	-5.29687	0.0672466	2.60127	-78.7678	-5.53068	-5.06305	1.82142e-05	0.000723527	0.154842	0.134041	0.134041	hNSC versus 5XFAD
H2al1o	H2A histone family member L1O	-5.29285	0.0636001	2.34343	-83.2209	-5.53145	-5.05426	4.02878e-05	0.000723527	0.409696	0.341003	0.341003	hNSC versus 5XFAD
H3f3a	H3.3 histone A	-8.93483	0.365915	2.0528	-24.4178	-10.4711	-7.3986	0.00146333	0.00191317	0.850135	0.525446	0.525446	hNSC versus 5XFAD
H3f3b	H3.3 histone B	-8.73013	0.244624	1.99695	-35.688	-9.7842	-7.67606	0.000791257	0.00138927	0.277972	0.158794	0.158794	hNSC versus 5XFAD
H6pd	hexose-6-phosphate dehydrogenase (glucose 1-dehydrogenase)	-5.60282	0.292544	2.14955	-19.152	-6.78123	-4.4244	0.0019307	0.00230945	0.688177	0.678203	0.678203	hNSC versus 5XFAD
Haao	3-hydroxyanthranilate 3,4-dioxygenase	-5.43301	0.121789	2.01436	-44.6099	-5.95346	-4.91255	0.000479967	0.00115306	0.24506	0.222507	0.222507	hNSC versus 5XFAD
Hacd1	3-hydroxyacyl-CoA dehydratase 1	-6.04388	0.226429	1.84177	-26.6922	-7.10289	-4.98486	0.00213338	0.00247996	0.320809	0.302785	0.302785	hNSC versus 5XFAD
Hacl1	keratin associated protein 11-1	-5.60098	0.294502	2.1072	-19.0185	-6.8083	-4.39365	0.00215636	0.00250097	0.748259	0.70777	0.70777	hNSC versus 5XFAD
Hadh	hydroxyacyl-Coenzyme A dehydrogenase	-5.52977	0.436516	2.03257	-12.668	-7.3794	-3.68014	0.00580509	0.00595695	0.918138	0.698178	0.698178	hNSC versus 5XFAD
Hadha	hydroxyacyl-CoA dehydrogenase trifunctional multienzyme complex subunit alpha	-6.16978	0.164946	2.33061	-37.4049	-6.79122	-5.54834	0.000271966	0.00102431	0.277852	0.177612	0.177612	hNSC versus 5XFAD
Hadhb	hydroxyacyl-CoA dehydrogenase trifunctional multienzyme complex subunit beta	-6.54143	0.329778	2.19968	-19.8358	-7.84379	-5.23906	0.00159718	0.00202372	0.60262	0.525828	0.525828	hNSC versus 5XFAD
Hagh	hydroxyacyl glutathione hydrolase	-7.53703	0.163554	2.16311	-46.0827	-8.19226	-6.88179	0.000281398	0.00102881	0.514371	0.386936	0.386936	hNSC versus 5XFAD
Haghl	hydroxyacylglutathione hydrolase-like	-6.74611	0.168108	2.23164	-40.1295	-7.40202	-6.09019	0.000309364	0.00105349	0.368459	0.25791	0.25791	hNSC versus 5XFAD
Hao1	hydroxyacid oxidase 1, liver	-5.4009	0.0560951	1.82355	-96.2812	-5.66608	-5.13572	0.000216289	0.000999957	0.289546	0.253087	0.253087	hNSC versus 5XFAD
Hap1	huntingtin-associated protein 1	-6.6393	0.50376	2.01013	-13.1795	-8.79637	-4.48223	0.00559715	0.00575616	0.949997	0.780533	0.780533	hNSC versus 5XFAD
Hapln1	hyaluronan and proteoglycan link protein 1	-5.797	0.197601	2.52091	-29.3368	-6.49918	-5.09482	0.000291577	0.00104187	0.216469	0.204442	0.204442	hNSC versus 5XFAD
Hapln2	hyaluronan and proteoglycan link protein 2	-5.54823	0.203372	2.72755	-27.2812	-6.2336	-4.86285	0.000209523	0.000999957	0.0364285	0.0261634	0.0261634	hNSC versus 5XFAD
Hapln3	hyaluronan and proteoglycan link protein 3	-5.36161	0.0982062	2.25194	-54.5955	-5.74194	-4.98129	0.000145709	0.000999957	0.301014	0.157899	0.157899	hNSC versus 5XFAD
Hapln4	hyaluronan and proteoglycan link protein 4	-7.05725	0.29481	1.58839	-23.9383	-8.69917	-5.41532	0.00506801	0.00523776	0.00524278	0.0039272	0.0039272	hNSC versus 5XFAD
Hars	histidyl-tRNA synthetase	-6.83655	0.15882	2.42632	-43.0458	-7.4168	-6.25629	0.000147176	0.000999957	0.313614	0.300975	0.300975	hNSC versus 5XFAD
Has1	hyaluronan synthase 1	-5.50602	0.175585	2.2769	-31.3582	-6.17994	-4.8321	0.000474001	0.00114953	0.448472	0.427638	0.427638	hNSC versus 5XFAD
Haus4	HAUS augmin-like complex, subunit 4	-5.91138	0.174904	2.58119	-33.7979	-6.52276	-5.30001	0.000173394	0.000999957	0.107496	0.0600927	0.0600927	hNSC versus 5XFAD
Haus5	HAUS augmin-like complex, subunit 5	-5.87964	0.221317	2.32895	-26.5667	-6.71394	-5.04535	0.000605362	0.00125412	0.407749	0.297693	0.297693	hNSC versus 5XFAD
Haus7	HAUS augmin-like complex, subunit 7	-5.5842	0.311877	2.29698	-17.9052	-6.77281	-4.39559	0.00161934	0.00204194	0.374261	0.344997	0.344997	hNSC versus 5XFAD
Hba-a1	hemoglobin alpha, adult chain 1	-5.63917	0.479237	2.29312	-11.767	-7.46808	-3.81026	0.00424088	0.00444386	0.182537	0.0837253	0.0837253	hNSC versus 5XFAD
Hcar1	hydrocarboxylic acid receptor 1	-5.45951	0.140785	2.27894	-38.779	-5.99947	-4.91954	0.000290706	0.00104044	0.490163	0.369672	0.369672	hNSC versus 5XFAD
Hcfc1	host cell factor C1	-6.92557	0.0990615	2.3685	-69.9119	-7.29416	-6.55699	5.55235e-05	0.000764569	0.272853	0.227984	0.227984	hNSC versus 5XFAD
Hcfc1r1	host cell factor C1 regulator 1 (XPO1-dependent)	-7.46239	0.183933	2.58712	-40.5713	-8.10432	-6.82047	0.000106445	0.00092774	0.158341	0.111336	0.111336	hNSC versus 5XFAD
Hcfc2	host cell factor C2	-6.61435	0.184821	2.26142	-35.7878	-7.32765	-5.90104	0.000366808	0.00105697	0.324925	0.259397	0.259397	hNSC versus 5XFAD
Hcls1	hematopoietic cell specific Lyn substrate 1	-5.61014	0.276585	2.19677	-20.2836	-6.70366	-4.51663	0.00153117	0.00196682	0.601914	0.557849	0.557849	hNSC versus 5XFAD
Hcn2	hyperpolarization-activated, cyclic nucleotide-gated K+ 2	-6.19897	0.499677	2.06763	-12.4059	-8.28291	-4.11504	0.00567238	0.00582962	0.631692	0.435602	0.435602	hNSC versus 5XFAD
Hcn4	hyperpolarization-activated, cyclic nucleotide-gated K+ 3	-5.46099	0.201567	2.02811	-27.0927	-6.31684	-4.60513	0.00126223	0.00175161	0.692271	0.488515	0.488515	hNSC versus 5XFAD
Hcrt	hypocretin	-5.9021	0.309123	2.02678	-19.093	-7.21545	-4.58875	0.00256901	0.00287445	0.732828	0.447825	0.447825	hNSC versus 5XFAD
Hcrtr1	hypocretin (orexin) receptor 1	-5.49707	0.241026	2.11673	-22.8069	-6.4812	-4.51294	0.00143874	0.00189043	0.459198	0.445654	0.445654	hNSC versus 5XFAD
Hcst	hematopoietic cell signal transducer	-5.29346	0.28824	2.16831	-18.3648	-6.44582	-4.1411	0.00202619	0.00238778	0.556677	0.427745	0.427745	hNSC versus 5XFAD
Hdac1	histone deacetylase 1, pseudogene	-6.09396	0.0999072	1.79336	-60.9963	-6.57496	-5.61296	0.000552888	0.00121158	0.240362	0.0627584	0.0627584	hNSC versus 5XFAD
Hdac2	histone deacetylase 2	-7.40168	0.17571	2.28544	-42.1244	-8.07405	-6.72932	0.000236134	0.00100112	0.378253	0.291331	0.291331	hNSC versus 5XFAD
Hdac5	histone deacetylase 5	-6.79874	0.31607	2.06812	-21.5103	-8.11665	-5.48084	0.00182841	0.00222325	0.690992	0.678158	0.678158	hNSC versus 5XFAD
Hdac6	histone deacetylase 6	-6.53871	0.382682	2.55358	-17.0865	-7.88635	-5.19108	0.00105969	0.00159736	0.0900849	0.0816298	0.0816298	hNSC versus 5XFAD
Hdac7	histone deacetylase 7	-5.87677	0.201202	2.48255	-29.2083	-6.59963	-5.15391	0.000325496	0.00105582	0.221873	0.170375	0.170375	hNSC versus 5XFAD
Hdac8	histone deacetylase 8	-5.95015	0.176393	2.29886	-33.7323	-6.62197	-5.27832	0.000377757	0.00107187	0.187808	0.16976	0.16976	hNSC versus 5XFAD
Hdc	histidine decarboxylase	-5.45498	0.199022	2.20546	-27.4089	-6.23922	-4.67075	0.000774225	0.00137752	0.584711	0.517756	0.517756	hNSC versus 5XFAD
Hddc2	HD domain containing 2	-6.22887	0.258554	2.3612	-24.0912	-7.19317	-5.26458	0.00070247	0.00133245	0.388173	0.379854	0.379854	hNSC versus 5XFAD
Hddc3	HD domain containing 3	-6.4167	0.407015	2.2384	-15.7653	-8.00081	-4.83259	0.00243895	0.00276184	0.504054	0.391225	0.391225	hNSC versus 5XFAD
Hdhd5	haloacid dehalogenase like hydrolase domain containing 5	-5.96581	0.217594	2.75494	-27.4172	-6.69448	-5.23715	0.000193232	0.000999957	0.0354018	0.0347081	0.0347081	hNSC versus 5XFAD
Hdlbp	high density lipoprotein (HDL) binding protein	-7.00022	0.22391	2.17413	-31.2635	-7.89334	-6.1071	0.000631353	0.00127862	0.185247	0.166975	0.166975	hNSC versus 5XFAD
Heatr3	HEAT repeat containing 3	-6.24106	0.111819	2.71892	-55.8138	-6.61866	-5.86346	3.06543e-05	0.000723527	0.00358694	0.00256167	0.00256167	hNSC versus 5XFAD
Heatr5b	HEAT repeat containing 5B	-5.86691	0.156775	2.47065	-37.4225	-6.43212	-5.30171	0.000182167	0.000999957	0.195661	0.133654	0.133654	hNSC versus 5XFAD
Heatr6	HEAT repeat containing 6	-6.12353	0.338524	2.208	-18.0889	-7.45618	-4.79088	0.00191918	0.00230107	0.549326	0.468778	0.468778	hNSC versus 5XFAD
Hebp2	heme binding protein 2	-5.93167	0.268487	2.12085	-22.0929	-7.02603	-4.83731	0.00152342	0.00196053	0.553085	0.465611	0.465611	hNSC versus 5XFAD
Hectd2	HECT domain E3 ubiquitin protein ligase 2	-6.92392	0.308256	2.72338	-22.4616	-7.96378	-5.88406	0.000358752	0.00105582	0.048032	0.0367936	0.0367936	hNSC versus 5XFAD
Hectd2os	Hectd2, opposite strand	-5.45026	0.16152	2.00986	-33.7436	-6.14196	-4.75855	0.000852663	0.00143044	0.751939	0.645133	0.645133	hNSC versus 5XFAD
Hecw2	HECT, C2 and WW domain containing E3 ubiquitin protein ligase 2	-5.99307	0.204999	2.1873	-29.2347	-6.80654	-5.1796	0.000705092	0.00133245	0.0052283	0.00501842	0.00501842	hNSC versus 5XFAD
Hells	helicase, lymphoid specific	-5.3493	0.273916	2.51765	-19.529	-6.32356	-4.37504	0.000816202	0.00140371	0.221295	0.202764	0.202764	hNSC versus 5XFAD
Helq	helicase, POLQ-like	-6.06687	0.333601	2.27519	-18.186	-7.34806	-4.78568	0.00163834	0.00205828	0.488177	0.424738	0.424738	hNSC versus 5XFAD
Helt	helt bHLH transcription factor	-5.4235	0.0730105	1.82355	-74.2838	-5.76865	-5.07836	0.000347068	0.00105582	0.289546	0.241483	0.241483	hNSC versus 5XFAD
Hepacam	hepatocyte cell adhesion molecule	-6.04087	0.589944	2.0338	-10.2397	-8.53919	-3.54255	0.00888297	0.0089925	0.910283	0.762846	0.762846	hNSC versus 5XFAD
Hepacam2	HEPACAM family member 2	-5.29286	0.063606	2.34387	-83.2133	-5.53144	-5.05428	4.0231e-05	0.000723527	0.409166	0.1529	0.1529	hNSC versus 5XFAD
Herc2	HECT and RLD domain containing E3 ubiquitin protein ligase 2	-7.46788	0.145562	2.64068	-51.3037	-7.96891	-6.96686	4.91167e-05	0.000764569	0.121872	0.105348	0.105348	hNSC versus 5XFAD
Herc4	hect domain and RLD 4	-6.20575	0.130911	1.92941	-47.4042	-6.78923	-5.62226	0.000558098	0.00121349	0.56494	0.564158	0.564158	hNSC versus 5XFAD
Hes5	hes family bHLH transcription factor 5	-5.71957	0.433176	2.11079	-13.2038	-7.4927	-3.94645	0.00459773	0.00478237	0.749693	0.666492	0.666492	hNSC versus 5XFAD
Hes7	hes family bHLH transcription factor 7	-5.49279	0.12017	2.68284	-45.7083	-5.90212	-5.08346	5.87268e-05	0.000764569	0.0899392	0.0723242	0.0723242	hNSC versus 5XFAD
Hexb	hexosaminidase B	-6.61322	0.780437	2.07822	-8.47375	-9.85292	-3.37353	0.0121379	0.0122163	0.801702	0.476704	0.476704	hNSC versus 5XFAD
Hhatl	hedgehog acyltransferase-like	-5.7435	0.309928	2.03615	-18.5317	-7.05458	-4.43241	0.00267129	0.00297079	0.810333	0.647383	0.647383	hNSC versus 5XFAD
Hhex	hematopoietically expressed homeobox	-5.31626	0.30478	2.1692	-17.4429	-6.53432	-4.09821	0.00225992	0.00259555	0.649615	0.550201	0.550201	hNSC versus 5XFAD
Hhipl2	hedgehog interacting protein-like 2	-5.29956	0.0695433	2.74337	-76.2052	-5.53306	-5.06606	1.20776e-05	0.000723527	0.0453959	0.0358946	0.0358946	hNSC versus 5XFAD
Hibadh	3-hydroxyisobutyrate dehydrogenase	-6.42572	0.15225	2.16147	-42.2051	-7.03607	-5.81538	0.000341968	0.00105582	0.608743	0.410572	0.410572	hNSC versus 5XFAD
Hic1	hypermethylated in cancer 1	-5.54745	0.217161	2.06887	-25.5453	-6.45263	-4.64226	0.00128012	0.00176216	0.798396	0.599459	0.599459	hNSC versus 5XFAD
Hif1a	hypoxia inducible factor 1, alpha subunit	-6.71069	0.239889	2.48518	-27.9741	-7.57188	-5.8495	0.000359815	0.00105582	0.239288	0.218877	0.218877	hNSC versus 5XFAD
Hif1an	hypoxia-inducible factor 1, alpha subunit inhibitor	-6.03241	0.189284	2.67175	-31.8696	-6.6789	-5.38591	0.000158866	0.000999957	0.0984757	0.0967754	0.0967754	hNSC versus 5XFAD
Higd1a	HIG1 domain family, member 1A	-7.9746	0.275394	2.07623	-28.9571	-9.1188	-6.83041	0.000968844	0.00152311	0.816557	0.676611	0.676611	hNSC versus 5XFAD
Higd2a	HIG1 domain family, member 2A	-7.7893	0.526192	2.01415	-14.8031	-10.0381	-5.54045	0.00440304	0.00459807	0.9083	0.674361	0.674361	hNSC versus 5XFAD
Hikeshi	heat shock protein nuclear import factor	-7.07241	0.247885	2.19142	-28.531	-8.05449	-6.09034	0.000735558	0.00134838	0.593421	0.473479	0.473479	hNSC versus 5XFAD
Hint1	histidine triad nucleotide binding protein 1	-8.96719	0.472444	2.01812	-18.9805	-10.9826	-6.95182	0.00265188	0.00295064	0.943448	0.893757	0.893757	hNSC versus 5XFAD
Hip1	huntingtin interacting protein 1	-5.98542	0.229835	2.03177	-26.0423	-6.95965	-5.01119	0.00135446	0.00182533	0.76486	0.713782	0.713782	hNSC versus 5XFAD
Hipk3	homeodomain interacting protein kinase 3	-6.61322	0.217186	2.22971	-30.4496	-7.46123	-5.7652	0.000575294	0.00122848	0.550404	0.453021	0.453021	hNSC versus 5XFAD
Hist1h1c	H1.2 linker histone, cluster member	-6.07855	0.332471	2.37529	-18.283	-7.31287	-4.84423	0.00130375	0.00177968	0.361548	0.294905	0.294905	hNSC versus 5XFAD
Hist1h1d	H1.3 linker histone, cluster member	-5.73631	0.205111	1.98506	-27.9668	-6.62523	-4.84739	0.00132825	0.00180198	0.557628	0.412143	0.412143	hNSC versus 5XFAD
Hist1h1e	H1.4 linker histone, cluster member	-5.4109	0.155371	2.14482	-34.8256	-6.03796	-4.78384	0.000543006	0.00120457	0.359211	0.328257	0.328257	hNSC versus 5XFAD
Hist1h2ae	H2A clustered histone 8	-5.28166	0.0922273	2.46401	-57.2679	-5.61482	-4.94851	6.51297e-05	0.000764569	0.27877	0.255061	0.255061	hNSC versus 5XFAD
Hist1h2bb	H2B clustered histone 3	-5.29285	0.0636001	2.34343	-83.2209	-5.53145	-5.05426	4.02878e-05	0.000723527	0.409696	0.341003	0.341003	hNSC versus 5XFAD
Hist1h2bg	H2B clustered histone 8	-5.28206	0.0925896	2.4822	-57.0481	-5.61474	-4.94938	6.19688e-05	0.000764569	0.261015	0.237876	0.237876	hNSC versus 5XFAD
Hist1h2bh	H2B clustered histone 9	-5.39405	0.0993547	2.09113	-54.2909	-5.80418	-4.98393	0.00025041	0.00100723	0.346618	0.317916	0.317916	hNSC versus 5XFAD
Hist1h2bp	H2B clustered histone 22	-5.28489	0.0788927	2.34343	-66.9883	-5.58086	-4.98893	6.69777e-05	0.000764569	0.409696	0.341003	0.341003	hNSC versus 5XFAD
Hist1h3d	H3 clustered histone 4	-5.48778	0.177592	1.99365	-30.901	-6.25424	-4.72133	0.00106424	0.00160132	0.7186	0.559236	0.559236	hNSC versus 5XFAD
Hist1h4b	H4 clustered histone 2	-5.27106	0.112285	2.43833	-46.9435	-5.67979	-4.86232	0.000114962	0.000946347	0.304642	0.279462	0.279462	hNSC versus 5XFAD
Hist1h4c	H4 clustered histone 3	-5.46465	0.150124	1.99564	-36.4008	-6.11194	-4.81736	0.000763581	0.00136986	0.840378	0.712814	0.712814	hNSC versus 5XFAD
Hist1h4d	H4 clustered histone 4	-5.35554	0.161288	2.10254	-33.2049	-6.01806	-4.69302	0.000677284	0.00130849	0.67398	0.546343	0.546343	hNSC versus 5XFAD
Hist1h4j	H4 clustered histone 11	-5.2929	0.0636418	2.34657	-83.167	-5.5314	-5.0544	3.98871e-05	0.000723527	0.405954	0.15418	0.15418	hNSC versus 5XFAD
Hist2h2aa1	H2A clustered histone 18	-5.03539	0.564579	2.10652	-8.91886	-7.35058	-2.72021	0.0104739	0.0105693	0.75246	0.613644	0.613644	hNSC versus 5XFAD
Hist2h2ac	H2A clustered histone 20	-5.42637	0.075157	1.82355	-72.2005	-5.78166	-5.07108	0.000365542	0.00105582	0.289546	0.253087	0.253087	hNSC versus 5XFAD
Hist2h2be	H2B clustered histone 21	-5.73625	0.0861533	2.43497	-66.5819	-6.05018	-5.42232	4.96235e-05	0.000764569	0.175827	0.140733	0.140733	hNSC versus 5XFAD
Hist2h3c2	H3 clustered histone 15	-5.40656	0.206645	2.38621	-26.1636	-6.17106	-4.64206	0.000543309	0.00120479	0.267147	0.17809	0.17809	hNSC versus 5XFAD
Hist3h2a	H2A.W histone	-7.08204	0.269797	2.19901	-26.2495	-8.1478	-6.01628	0.000865633	0.00143973	0.513369	0.505733	0.505733	hNSC versus 5XFAD
Hist3h2ba	H2B.U histone 2	-6.8559	0.581668	2.09418	-11.7866	-9.25379	-4.45801	0.00600492	0.00615212	0.367931	0.362232	0.362232	hNSC versus 5XFAD
Hivep1	human immunodeficiency virus type I enhancer binding protein 1	-5.95238	0.344736	2.11251	-17.2665	-7.36246	-4.54229	0.00261058	0.00291198	0.739962	0.702542	0.702542	hNSC versus 5XFAD
Hivep2	human immunodeficiency virus type I enhancer binding protein 2	-7.29712	0.385034	2.05482	-18.9519	-8.91215	-5.6821	0.00244624	0.00276669	0.788228	0.639066	0.639066	hNSC versus 5XFAD
Hjv	hemojuvelin BMP co-receptor	-5.35446	0.160571	2.07674	-33.3463	-6.02144	-4.68747	0.000722063	0.0013383	0.743131	0.56698	0.56698	hNSC versus 5XFAD
Hk1	hexokinase 1	-7.57403	0.122283	2.1666	-61.9386	-8.06324	-7.08482	0.000146723	0.000999957	0.258043	0.164511	0.164511	hNSC versus 5XFAD
Hk2	hexokinase 2	-5.4383	0.117808	2.46307	-46.1624	-5.86397	-5.01263	0.000111054	0.000941456	0.165113	0.078461	0.078461	hNSC versus 5XFAD
Hlf	hepatic leukemia factor	-7.18934	0.243602	2.15696	-29.5126	-8.16767	-6.211	0.000749186	0.00135835	0.387832	0.306802	0.306802	hNSC versus 5XFAD
Hlx	H2.0-like homeobox	-5.39166	0.11288	2.13198	-47.7645	-5.84964	-4.93368	0.00028741	0.00103766	0.355485	0.321233	0.321233	hNSC versus 5XFAD
Hmbs	hydroxymethylbilane synthase	-6.33944	0.164311	2.51752	-38.5819	-6.92388	-5.75499	0.000147763	0.000999957	0.101148	0.0702207	0.0702207	hNSC versus 5XFAD
Hmcn1	hemicentin 1	-5.12009	0.29672	2.70434	-17.2556	-6.12556	-4.11461	0.000761248	0.00136766	0.0740343	0.064293	0.064293	hNSC versus 5XFAD
Hmg20b	high mobility group 20B	-6.0337	0.276921	1.86974	-21.7885	-7.30838	-4.75902	0.00289019	0.00317431	0.270438	0.259078	0.259078	hNSC versus 5XFAD
Hmga1	high mobility group AT-hook 1	-6.08781	0.429863	2.08952	-14.1622	-7.86347	-4.31216	0.00414088	0.00434844	0.550293	0.462779	0.462779	hNSC versus 5XFAD
Hmgb1	high mobility group box 1	-8.1215	0.208838	2.37107	-38.889	-8.89789	-7.34512	0.000220868	0.00100094	0.340646	0.141061	0.141061	hNSC versus 5XFAD
Hmgb3	high mobility group box 3	-5.84181	0.174412	2.54923	-33.4943	-6.45674	-5.22687	0.000193473	0.000999957	0.17438	0.1709	0.1709	hNSC versus 5XFAD
Hmgcs2	3-hydroxy-3-methylglutaryl-Coenzyme A synthase 2	-5.79907	0.251325	2.00983	-23.074	-6.87538	-4.72276	0.00182777	0.00222277	0.782348	0.620442	0.620442	hNSC versus 5XFAD
Hmgn2	high mobility group nucleosomal binding domain 2	-7.21566	0.453505	2.06825	-15.9109	-9.10651	-5.32481	0.00340038	0.00364964	0.795355	0.464893	0.464893	hNSC versus 5XFAD
Hmgn3	high mobility group nucleosomal binding domain 3	-7.25091	0.160885	1.75861	-45.069	-8.04267	-6.45916	0.00106414	0.00160132	0.191827	0.182724	0.182724	hNSC versus 5XFAD
Hmgxb3	HMG box domain containing 3	-6.27308	0.230924	2.10827	-27.1651	-7.21934	-5.32682	0.00101687	0.00155976	0.66799	0.618654	0.618654	hNSC versus 5XFAD
Hmmr	hyaluronan mediated motility receptor (RHAMM)	-5.16076	0.242224	2.59793	-21.3057	-6.00372	-4.3178	0.000547599	0.00120744	0.157614	0.136721	0.136721	hNSC versus 5XFAD
Hmox2	heme oxygenase 2	-7.20482	0.345553	2.09171	-20.8501	-8.63086	-5.77879	0.001844	0.00223688	0.752216	0.670091	0.670091	hNSC versus 5XFAD
Hnf1b	HNF1 homeobox B	-5.62804	0.138933	2.13832	-40.509	-6.19025	-5.06582	0.000400533	0.00108946	0.698332	0.544938	0.544938	hNSC versus 5XFAD
Hnrnpa0	heterogeneous nuclear ribonucleoprotein A0	-7.65797	0.257771	1.98898	-29.7085	-8.77298	-6.54296	0.00116581	0.00167677	0.807938	0.762653	0.762653	hNSC versus 5XFAD
Hnrnpa1	heterogeneous nuclear ribonucleoprotein A1	-7.94592	0.21717	2.03576	-36.5885	-8.86477	-7.02707	0.000671637	0.00130559	0.841682	0.700433	0.700433	hNSC versus 5XFAD
Hnrnpab	heterogeneous nuclear ribonucleoprotein A/B	-7.79022	0.145517	2.32856	-53.5348	-8.33884	-7.24159	0.000118805	0.000950099	0.357239	0.291193	0.291193	hNSC versus 5XFAD
Hnrnpdl	heterogeneous nuclear ribonucleoprotein D-like	-7.7806	0.155782	1.9922	-49.9455	-8.45339	-7.1078	0.000410947	0.00109758	0.508012	0.39769	0.39769	hNSC versus 5XFAD
Hnrnph2	heterogeneous nuclear ribonucleoprotein H2	-7.70598	0.248777	1.95263	-30.9755	-8.80165	-6.6103	0.00118759	0.00169458	0.401844	0.341689	0.341689	hNSC versus 5XFAD
Hnrnph3	heterogeneous nuclear ribonucleoprotein H3	-6.76563	0.215087	2.25246	-31.4553	-7.59845	-5.93282	0.000502988	0.00117122	0.504207	0.441829	0.441829	hNSC versus 5XFAD
Hnrnpl	heterogeneous nuclear ribonucleoprotein L	-7.33575	0.181856	1.75554	-40.3382	-8.23249	-6.43901	0.0013056	0.00178116	0.181325	0.16678	0.16678	hNSC versus 5XFAD
Hnrnpu	heterogeneous nuclear ribonucleoprotein U	-8.45834	0.152964	2.14266	-55.2965	-9.07623	-7.84045	0.000203054	0.000999957	0.579668	0.487098	0.487098	hNSC versus 5XFAD
Hnrnpul1	heterogeneous nuclear ribonucleoprotein U-like 1	-6.40033	0.218712	2.09669	-29.2638	-7.30098	-5.49967	0.000897027	0.00146647	0.573186	0.487714	0.487714	hNSC versus 5XFAD
Hnrnpul2	heterogeneous nuclear ribonucleoprotein U-like 2	-7.67179	0.137244	2.49539	-55.8987	-8.16304	-7.18054	6.2458e-05	0.000764569	0.214341	0.113142	0.113142	hNSC versus 5XFAD
Hoga1	4-hydroxy-2-oxoglutarate aldolase 1	-5.49549	0.198876	2.37818	-27.6327	-6.23315	-4.75783	0.000486966	0.00115851	0.328695	0.304809	0.304809	hNSC versus 5XFAD
Homer2	homer scaffolding protein 2	-6.18196	0.351463	2.08332	-17.5892	-7.63768	-4.72624	0.00267657	0.00297418	0.750748	0.634647	0.634647	hNSC versus 5XFAD
Homer3	homer scaffolding protein 3	-6.9097	0.258493	2.50963	-26.7307	-7.83119	-5.98821	0.000378915	0.00107237	0.234038	0.217352	0.217352	hNSC versus 5XFAD
Hook2	hook microtubule tethering protein 2	-5.70809	0.347372	2.33633	-16.4322	-7.01433	-4.40185	0.0018167	0.00221313	0.326602	0.271871	0.271871	hNSC versus 5XFAD
Hook3	hook microtubule tethering protein 3	-6.31013	0.131966	2.57945	-47.8163	-6.77163	-5.84863	7.12656e-05	0.000788553	0.160898	0.13163	0.13163	hNSC versus 5XFAD
Hopx	HOP homeobox	-5.60368	0.885493	2.02418	-6.32831	-9.37036	-1.83699	0.0233685	0.0233914	0.940024	0.733454	0.733454	hNSC versus 5XFAD
Hopxos	HOP homeobox, opposite strand	-5.24389	0.134774	2.07212	-38.9087	-5.80486	-4.68292	0.000531618	0.00119225	0.83566	0.676357	0.676357	hNSC versus 5XFAD
Hoxd9	homeobox D9	-5.4235	0.0730105	1.82355	-74.2838	-5.76865	-5.07836	0.000347068	0.00105582	0.289546	0.241483	0.241483	hNSC versus 5XFAD
Hpca	hippocalcin	-10.7754	0.621774	2.09447	-17.3301	-13.3383	-8.21252	0.00269402	0.00298975	0.772618	0.623798	0.623798	hNSC versus 5XFAD
Hpcal1	hippocalcin-like 1	-6.31915	0.523092	2.02501	-12.0804	-8.5434	-4.0949	0.00647679	0.00660977	0.938137	0.924095	0.924095	hNSC versus 5XFAD
Hpcal4	hippocalcin-like 4	-8.43551	0.525287	2.08412	-16.0589	-10.6104	-6.26059	0.00322668	0.00348842	0.728638	0.509082	0.509082	hNSC versus 5XFAD
Hpdl	4-hydroxyphenylpyruvate dioxygenase-like	-6.17787	0.299713	2.45665	-20.6126	-7.26289	-5.09285	0.000817222	0.00140403	0.285965	0.216189	0.216189	hNSC versus 5XFAD
Hpf1	histone PARylation factor 1	-7.02413	0.222568	2.08134	-31.5594	-7.94678	-6.10148	0.000799162	0.00139285	0.541851	0.379578	0.379578	hNSC versus 5XFAD
Hpgd	hydroxyprostaglandin dehydrogenase 15 (NAD)	-5.68572	0.184325	2.37185	-30.8461	-6.3708	-5.00063	0.00038146	0.00107502	0.165203	0.153788	0.153788	hNSC versus 5XFAD
Hprt	hypoxanthine guanine phosphoribosyl transferase	-7.93784	0.328021	2.20624	-24.1992	-9.23001	-6.64567	0.00101631	0.00155957	0.585682	0.56253	0.56253	hNSC versus 5XFAD
Hps1	HPS1, biogenesis of lysosomal organelles complex 3 subunit 1	-5.93097	0.276469	2.30397	-21.4526	-6.98209	-4.87986	0.00105387	0.00159101	0.27671	0.271715	0.271715	hNSC versus 5XFAD
Hps3	HPS3, biogenesis of lysosomal organelles complex 2 subunit 1	-5.94306	0.111132	2.60851	-53.4776	-6.32874	-5.55738	4.87231e-05	0.000764569	0.0343388	0.0257815	0.0257815	hNSC versus 5XFAD
Hps6	HPS6, biogenesis of lysosomal organelles complex 2 subunit 3	-5.72246	0.254422	2.53004	-22.492	-6.62425	-4.82067	0.000556631	0.00121287	0.215679	0.2107	0.2107	hNSC versus 5XFAD
Hr	lysine demethylase and nuclear receptor corepressor	-5.82137	0.269288	2.27971	-21.6176	-6.85391	-4.78883	0.0010959	0.00162538	0.138532	0.136039	0.136039	hNSC versus 5XFAD
Hrh2	histamine receptor H2	-5.14079	0.155426	2.6754	-33.0755	-5.67117	-4.61041	0.000142495	0.000999957	0.0897043	0.0459838	0.0459838	hNSC versus 5XFAD
Hrh3	histamine receptor H3	-5.89053	0.216289	2.24633	-27.2345	-6.72987	-5.05118	0.000706458	0.00133245	0.297902	0.133977	0.133977	hNSC versus 5XFAD
Hrk	harakiri, BCL2 interacting protein (contains only BH3 domain)	-6.38126	0.19564	2.44139	-32.6173	-7.09276	-5.66975	0.000276724	0.00102559	0.223021	0.191071	0.191071	hNSC versus 5XFAD
Hs3st4	heparan sulfate (glucosamine) 3-O-sulfotransferase 4	-7.41962	0.714113	1.98379	-10.39	-10.5164	-4.32286	0.00939259	0.00949899	0.758819	0.633234	0.633234	hNSC versus 5XFAD
Hs3st5	heparan sulfate (glucosamine) 3-O-sulfotransferase 5	-5.36837	0.238894	2.38615	-22.4717	-6.25221	-4.48454	0.000780293	0.00138114	0.248516	0.237074	0.237074	hNSC versus 5XFAD
Hs3st6	heparan sulfate (glucosamine) 3-O-sulfotransferase 6	-5.38928	0.12263	2.15573	-43.9473	-5.88202	-4.89654	0.000318957	0.00105582	0.36182	0.312934	0.312934	hNSC versus 5XFAD
Hs6st3	heparan sulfate 6-O-sulfotransferase 3	-5.46483	0.149983	1.99458	-36.4363	-6.11184	-4.81783	0.000764481	0.0013703	0.809029	0.707804	0.707804	hNSC versus 5XFAD
Hsbp1	heat shock factor binding protein 1	-8.68775	0.399663	2.06258	-21.7377	-10.3583	-7.01718	0.00181322	0.00221045	0.819389	0.744925	0.744925	hNSC versus 5XFAD
Hscb	HscB iron-sulfur cluster co-chaperone	-5.94542	0.210032	2.09674	-28.3072	-6.81031	-5.08052	0.000961508	0.00151726	0.250059	0.212781	0.212781	hNSC versus 5XFAD
Hsd11b1	hydroxysteroid 11-beta dehydrogenase 1	-6.20739	0.364193	2.02739	-17.0442	-7.75427	-4.6605	0.00322577	0.00348789	0.916208	0.800713	0.800713	hNSC versus 5XFAD
Hsd17b11	hydroxysteroid (17-beta) dehydrogenase 11	-6.12785	0.288834	2.1712	-21.2158	-7.28127	-4.97444	0.00147369	0.00192125	0.515761	0.487639	0.487639	hNSC versus 5XFAD
Hsd17b12	hydroxysteroid (17-beta) dehydrogenase 12	-6.97199	0.206098	2.1008	-33.8285	-7.81921	-6.12477	0.000654565	0.00129046	0.586023	0.460426	0.460426	hNSC versus 5XFAD
Hsd17b14	hydroxysteroid (17-beta) dehydrogenase 14	-5.4009	0.0560951	1.82355	-96.2812	-5.66608	-5.13572	0.000216289	0.000999957	0.289546	0.253087	0.253087	hNSC versus 5XFAD
Hsd3b7	hydroxy-delta-5-steroid dehydrogenase, 3 beta- and steroid delta-isomerase 7	-5.99165	0.196378	2.22462	-30.5107	-6.75988	-5.22341	0.000580652	0.00123378	0.567549	0.429863	0.429863	hNSC versus 5XFAD
Hsdl1	hydroxysteroid dehydrogenase like 1	-6.57107	0.0952677	2.70948	-68.9748	-6.8935	-6.24864	1.78039e-05	0.000723527	0.0508848	0.0199588	0.0199588	hNSC versus 5XFAD
Hsdl2	hydroxysteroid dehydrogenase like 2	-5.79288	0.255112	2.10673	-22.7072	-6.83894	-4.74682	0.00148796	0.00193191	0.758376	0.381227	0.381227	hNSC versus 5XFAD
Hsf2bp	heat shock transcription factor 2 binding protein	-5.44164	0.155567	2.02587	-34.9794	-6.10287	-4.78041	0.000757326	0.00136322	0.160163	0.1539	0.1539	hNSC versus 5XFAD
Hsf5	heat shock transcription factor family member 5	-5.51212	0.194007	1.98456	-28.4119	-6.35312	-4.67112	0.00128908	0.00176832	0.653764	0.546293	0.546293	hNSC versus 5XFAD
Hsp90aa1	heat shock protein 90, alpha (cytosolic), class A member 1	-10.0992	0.356985	2.11961	-28.2902	-11.555	-8.64333	0.000905939	0.00147227	0.644926	0.530463	0.530463	hNSC versus 5XFAD
Hsp90ab1	heat shock protein 90 alpha (cytosolic), class B member 1	-10.3764	0.305691	2.02481	-33.944	-11.6763	-9.0764	0.000807239	0.00139735	0.851043	0.772343	0.772343	hNSC versus 5XFAD
Hsp90b1	heat shock protein 90, beta (Grp94), member 1	-8.46253	0.168434	2.21905	-50.2425	-9.12283	-7.80224	0.00019512	0.000999957	0.175916	0.119271	0.119271	hNSC versus 5XFAD
Hspa12a	heat shock protein 12A	-7.25286	0.347434	2.32131	-20.8755	-8.56596	-5.93976	0.00107813	0.00161115	0.362455	0.324795	0.324795	hNSC versus 5XFAD
Hspa1b	heat shock protein 1B	-6.15812	0.407546	2.12724	-15.1103	-7.81488	-4.50137	0.00335254	0.00360714	0.68785	0.608062	0.608062	hNSC versus 5XFAD
Hspa2	heat shock protein 2	-7.05114	0.312028	2.0561	-22.5978	-8.35919	-5.74309	0.00170096	0.00211343	0.799117	0.768235	0.768235	hNSC versus 5XFAD
Hspa4l	heat shock protein 4 like	-7.18766	0.130714	2.12648	-54.9879	-7.71921	-6.65612	0.000216819	0.000999957	0.346719	0.21397	0.21397	hNSC versus 5XFAD
Hspa8	heat shock protein 8	-10.9749	0.248726	2.12052	-44.1245	-11.9889	-9.96094	0.00035257	0.00105582	0.719983	0.516192	0.516192	hNSC versus 5XFAD
Hspa9	heat shock protein 9	-7.95288	0.204645	1.98106	-38.8619	-8.84151	-7.06424	0.0007003	0.00133125	0.660199	0.547831	0.547831	hNSC versus 5XFAD
Hspb1	heat shock protein 1	-5.73848	0.491381	2.08933	-11.6783	-7.76841	-3.70855	0.00617414	0.00631564	0.800581	0.694686	0.694686	hNSC versus 5XFAD
Hspb11	heat shock protein family B (small), member 11	-6.41998	0.249396	1.97881	-25.7421	-7.50413	-5.33582	0.00159098	0.0020178	0.26224	0.231118	0.231118	hNSC versus 5XFAD
Hspbp1	HSPA (heat shock 70kDa) binding protein, cytoplasmic cochaperone 1	-7.06411	0.312704	2.30907	-22.5904	-8.2509	-5.87732	0.0009247	0.00148414	0.442368	0.390629	0.390629	hNSC versus 5XFAD
Hspe1	heat shock protein 1 (chaperonin 10)	-8.44011	0.308258	2.0184	-27.38	-9.75492	-7.1253	0.00126779	0.0017551	0.813473	0.752809	0.752809	hNSC versus 5XFAD
Hspg2	perlecan (heparan sulfate proteoglycan 2)	-5.56296	0.185531	2.67894	-29.9841	-6.19552	-4.9304	0.000183501	0.000999957	0.0931783	0.0666171	0.0666171	hNSC versus 5XFAD
Htatsf1	HIV TAT specific factor 1	-7.28634	0.158956	2.22207	-45.8387	-7.90878	-6.66391	0.000236902	0.00100291	0.422467	0.295025	0.295025	hNSC versus 5XFAD
Htr1a	5-hydroxytryptamine (serotonin) receptor 1A	-6.15138	0.293777	1.96894	-20.9389	-7.4347	-4.86806	0.00244871	0.0027688	0.310626	0.296692	0.296692	hNSC versus 5XFAD
Htr1d	5-hydroxytryptamine (serotonin) receptor 1D	-5.42637	0.075157	1.82355	-72.2005	-5.78166	-5.07108	0.000365542	0.00105582	0.289546	0.253087	0.253087	hNSC versus 5XFAD
Htr4	5 hydroxytryptamine (serotonin) receptor 4	-6.21755	0.222288	2.76853	-27.9707	-6.95963	-5.47546	0.000176855	0.000999957	0.0272364	0.0227125	0.0227125	hNSC versus 5XFAD
Htr5a	5-hydroxytryptamine (serotonin) receptor 5A	-5.59708	0.177133	2.18785	-31.5982	-6.29982	-4.89433	0.000594114	0.00124273	0.0733726	0.0616814	0.0616814	hNSC versus 5XFAD
Htr5b	5-hydroxytryptamine (serotonin) receptor 5B	-5.71657	0.163939	1.91118	-34.8702	-6.45431	-4.97884	0.00106406	0.00160132	0.221184	0.0927848	0.0927848	hNSC versus 5XFAD
Htr6	5-hydroxytryptamine (serotonin) receptor 6	-5.71244	0.282868	2.05455	-20.1947	-6.89907	-4.5258	0.00214944	0.00249484	0.872272	0.782918	0.782918	hNSC versus 5XFAD
Htr7	5-hydroxytryptamine (serotonin) receptor 7	-5.84656	0.265238	2.37882	-22.0427	-6.83016	-4.86296	0.000830952	0.00141508	0.152009	0.131303	0.131303	hNSC versus 5XFAD
Htra1	HtrA serine peptidase 1	-6.92003	0.674466	2.03067	-10.26	-9.78042	-4.05964	0.00889442	0.00900311	0.924501	0.783885	0.783885	hNSC versus 5XFAD
Htra2	HtrA serine peptidase 2	-6.41227	0.146093	2.54165	-43.8916	-6.92843	-5.89611	9.94322e-05	0.000897198	0.205041	0.190581	0.190581	hNSC versus 5XFAD
Htra4	HtrA serine peptidase 4	-6.33693	0.235274	2.64922	-26.9343	-7.14501	-5.52885	0.00026295	0.00101566	0.0889825	0.0347183	0.0347183	hNSC versus 5XFAD
Hunk	hormonally upregulated Neu-associated kinase	-6.34166	0.262617	2.03951	-24.1479	-7.45089	-5.23243	0.00154797	0.00198129	0.772695	0.648437	0.648437	hNSC versus 5XFAD
Hus1	HUS1 checkpoint clamp component	-5.52148	0.269501	2.13977	-20.4878	-6.61141	-4.43155	0.00170967	0.0021198	0.666048	0.554523	0.554523	hNSC versus 5XFAD
Huwe1	HECT, UBA and WWE domain containing 1	-7.36687	0.22544	2.05981	-32.6778	-8.31037	-6.42338	0.00078977	0.00138875	0.630782	0.548961	0.548961	hNSC versus 5XFAD
Hvcn1	hydrogen voltage-gated channel 1	-5.77282	0.1677	2.70035	-34.4235	-6.34163	-5.20401	0.000119735	0.000950099	0.0583783	0.050463	0.050463	hNSC versus 5XFAD
Hyal1	hyaluronoglucosaminidase 1	-5.29042	0.0838997	2.62661	-63.0565	-5.58024	-5.00061	2.98594e-05	0.000723527	0.134159	0.114457	0.114457	hNSC versus 5XFAD
Hyal3	hyaluronoglucosaminidase 3	-5.38783	0.110472	2.18597	-48.7711	-5.82642	-4.94923	0.000231482	0.00100112	0.261964	0.258806	0.258806	hNSC versus 5XFAD
Hydin	HYDIN, axonemal central pair apparatus protein	-5.29285	0.0636001	2.34343	-83.2209	-5.53145	-5.05426	4.02878e-05	0.000723527	0.409696	0.341003	0.341003	hNSC versus 5XFAD
I830077J02Rik	RIKEN cDNA I830077J02 gene	-5.53278	0.161166	1.96349	-34.3298	-6.23873	-4.82684	0.000941739	0.00149711	0.725341	0.604523	0.604523	hNSC versus 5XFAD
I830134H01Rik	RIKEN cDNA I830134H01 gene	-5.43524	0.0774658	1.54726	-70.1631	-5.8819	-4.98858	0.00107334	0.00160894	0.00882624	0.00713836	0.00713836	hNSC versus 5XFAD
Iah1	isoamyl acetate-hydrolyzing esterase 1 homolog	-5.87516	0.151077	2.22086	-38.8886	-6.46701	-5.28331	0.00034249	0.00105582	0.573189	0.36211	0.36211	hNSC versus 5XFAD
Iars	isoleucine-tRNA synthetase	-6.66163	0.238673	2.76316	-27.9111	-7.45939	-5.86388	0.000180279	0.000999957	0.0216675	0.0185164	0.0185164	hNSC versus 5XFAD
Icam4	intercellular adhesion molecule 4, Landsteiner-Wiener blood group	-5.9427	0.216674	2.50036	-27.4269	-6.71715	-5.16824	0.000363685	0.00105582	0.228402	0.159131	0.159131	hNSC versus 5XFAD
Icam5	intercellular adhesion molecule 5, telencephalin	-7.89385	0.681158	1.94773	-11.5889	-10.9013	-4.88638	0.00809743	0.00821084	0.612022	0.550059	0.550059	hNSC versus 5XFAD
Ice2	interactor of little elongation complex ELL subunit 2	-5.67948	0.196456	1.91537	-28.9097	-6.56158	-4.79737	0.00150436	0.00194596	0.51036	0.426227	0.426227	hNSC versus 5XFAD
Icosl	icos ligand	-5.27899	0.262947	1.78409	-20.0763	-6.55224	-4.00573	0.00413774	0.00434618	0.213115	0.156003	0.156003	hNSC versus 5XFAD
Id1	inhibitor of DNA binding 1, HLH protein	-5.72877	0.24473	2.47412	-23.4085	-6.61018	-4.84736	0.000574364	0.00122763	0.127361	0.100783	0.100783	hNSC versus 5XFAD
Id2	inhibitor of DNA binding 2	-6.55453	0.715413	2.02083	-9.16188	-9.60249	-3.50656	0.0113261	0.011413	0.946917	0.803368	0.803368	hNSC versus 5XFAD
Id3	inhibitor of DNA binding 3	-6.09609	0.61488	2.03511	-9.91428	-8.69844	-3.49374	0.00945649	0.00955941	0.915352	0.84443	0.84443	hNSC versus 5XFAD
Id4	inhibitor of DNA binding 4	-6.32057	0.782477	2.03842	-8.07764	-9.62721	-3.01393	0.0141684	0.0142365	0.881414	0.819042	0.819042	hNSC versus 5XFAD
Idh2	isocitrate dehydrogenase 2 (NADP+), mitochondrial	-6.14473	0.312768	2.09086	-19.6463	-7.43595	-4.85352	0.00209136	0.00244315	0.797363	0.67386	0.67386	hNSC versus 5XFAD
Idh3a	isocitrate dehydrogenase 3 (NAD+) alpha	-7.78807	0.235908	2.37918	-33.0132	-8.66281	-6.91334	0.000318368	0.00105582	0.365937	0.33797	0.33797	hNSC versus 5XFAD
Idh3b	isocitrate dehydrogenase 3 (NAD+) beta	-8.31917	0.34052	2.03361	-24.4308	-9.76135	-6.87699	0.0015345	0.00196956	0.904075	0.84002	0.84002	hNSC versus 5XFAD
Idi1	isopentenyl-diphosphate delta isomerase	-5.91861	0.259843	2.1328	-22.7776	-6.9725	-4.86473	0.00138727	0.00184868	0.717779	0.204015	0.204015	hNSC versus 5XFAD
Idnk	idnK gluconokinase homolog (E. coli)	-6.35385	0.147621	2.52375	-43.0415	-6.87801	-5.82969	0.000110177	0.000941456	0.164742	0.155823	0.155823	hNSC versus 5XFAD
Ido1	indoleamine 2,3-dioxygenase 1	-5.42637	0.075157	1.82355	-72.2005	-5.78166	-5.07108	0.000365542	0.00105582	0.289546	0.253087	0.253087	hNSC versus 5XFAD
Ids	iduronate 2-sulfatase	-7.99142	0.37838	2.003	-21.1201	-9.61713	-6.36572	0.00221833	0.00255652	0.779482	0.496683	0.496683	hNSC versus 5XFAD
Ier3ip1	immediate early response 3 interacting protein 1	-7.3704	0.167685	2.49377	-43.9539	-7.97088	-6.76991	0.000114291	0.000945056	0.247949	0.201186	0.201186	hNSC versus 5XFAD
Ier5	immediate early response 5	-7.35713	0.326709	2.26477	-22.5189	-8.61652	-6.09773	0.00103497	0.00157429	0.471775	0.284979	0.284979	hNSC versus 5XFAD
Ier5l	immediate early response 5-like	-6.08092	0.221648	2.49204	-27.4351	-6.87505	-5.28679	0.00037112	0.00106208	0.11482	0.0950362	0.0950362	hNSC versus 5XFAD
Ifi204	interferon activated gene 204	-5.28635	0.200677	2.09803	-26.3426	-6.11226	-4.46044	0.00111393	0.00163539	0.760835	0.680798	0.680798	hNSC versus 5XFAD
Ifi207	interferon activated gene 207	-5.29285	0.0636001	2.34343	-83.2209	-5.53145	-5.05426	4.02878e-05	0.000723527	0.409696	0.341003	0.341003	hNSC versus 5XFAD
Ifi214	interferon activated gene 214	-5.28489	0.0788927	2.34343	-66.9883	-5.58086	-4.98893	6.69777e-05	0.000764569	0.409696	0.341003	0.341003	hNSC versus 5XFAD
Ifit1bl1	interferon induced protein with tetratricpeptide repeats 1B like 1	-5.20992	0.193858	2.42674	-26.8749	-5.91809	-4.50174	0.00046018	0.00113614	0.264892	0.183229	0.183229	hNSC versus 5XFAD
Ifit1bl2	interferon induced protein with tetratricopeptide repeats 1B like 2	-5.37337	0.203524	2.16154	-26.4017	-6.18924	-4.5575	0.000941007	0.00149696	0.523888	0.496014	0.496014	hNSC versus 5XFAD
Ifit3	interferon-induced protein with tetratricopeptide repeats 3	-5.08872	0.257237	2.1989	-19.7823	-6.10491	-4.07254	0.00160953	0.00203382	0.54599	0.210935	0.210935	hNSC versus 5XFAD
Ifitm10	interferon induced transmembrane protein 10	-6.50735	0.275125	1.83867	-23.6523	-7.79644	-5.21825	0.00268552	0.00298229	0.314467	0.307772	0.307772	hNSC versus 5XFAD
Ifitm3	interferon induced transmembrane protein 3	-5.29823	0.4077	2.13751	-12.9954	-6.94859	-3.64787	0.00452008	0.00470959	0.619328	0.310865	0.310865	hNSC versus 5XFAD
Ifitm7	interferon induced transmembrane protein 7	-5.39112	0.123257	2.19676	-43.7388	-5.87844	-4.90381	0.000284085	0.00103248	0.270704	0.252829	0.252829	hNSC versus 5XFAD
Ifnar1	interferon (alpha and beta) receptor 1	-6.31298	0.175937	2.2337	-35.882	-6.99892	-5.62704	0.000394657	0.00108648	0.478815	0.360814	0.360814	hNSC versus 5XFAD
Ifng	interferon gamma	-5.29285	0.0636001	2.34343	-83.2209	-5.53145	-5.05426	4.02878e-05	0.000723527	0.409696	0.341003	0.341003	hNSC versus 5XFAD
Ifrd1	interferon-related developmental regulator 1	-6.96967	0.255607	2.08218	-27.2672	-8.0289	-5.91045	0.00108037	0.00161178	0.72863	0.545025	0.545025	hNSC versus 5XFAD
Ift122	intraflagellar transport 122	-6.3003	0.164158	2.32138	-38.3795	-6.92071	-5.67989	0.00026311	0.00101566	0.0962943	0.0821337	0.0821337	hNSC versus 5XFAD
Ift20	intraflagellar transport 20	-7.23367	0.273836	2.00563	-26.4161	-8.40873	-6.05861	0.00140904	0.00186748	0.672711	0.510531	0.510531	hNSC versus 5XFAD
Ift22	intraflagellar transport 22	-6.56292	0.185165	1.95712	-35.4436	-7.37659	-5.74926	0.000901227	0.00146877	0.0317652	0.0259545	0.0259545	hNSC versus 5XFAD
Ift27	intraflagellar transport 27	-5.86701	0.262895	2.53826	-22.3169	-6.79671	-4.9373	0.000557054	0.00121287	0.176817	0.12642	0.12642	hNSC versus 5XFAD
Ift74	intraflagellar transport 74	-6.10614	0.14875	2.39507	-41.0498	-6.65491	-5.55737	0.000181031	0.000999957	0.219324	0.201751	0.201751	hNSC versus 5XFAD
Ift88	intraflagellar transport 88	-6.21422	0.155466	2.4578	-39.9717	-6.77685	-5.6516	0.000160715	0.000999957	0.269282	0.228958	0.228958	hNSC versus 5XFAD
Igbp1b	immunoglobulin (CD79A) binding protein 1b	-5.31891	0.147099	2.06002	-36.1587	-5.93448	-4.70334	0.000640921	0.00128036	0.829561	0.774988	0.774988	hNSC versus 5XFAD
Igdcc4	immunoglobulin superfamily, DCC subclass, member 4	-5.83761	0.327024	2.26531	-17.8507	-7.09798	-4.57724	0.00174558	0.00215208	0.501535	0.416218	0.416218	hNSC versus 5XFAD
Igf2bp2	insulin-like growth factor 2 mRNA binding protein 2	-5.4067	0.16519	1.89101	-32.7302	-6.1582	-4.65521	0.00127234	0.00175782	0.213801	0.171599	0.171599	hNSC versus 5XFAD
Igf2r	insulin-like growth factor 2 receptor	-5.93755	0.205342	2.45177	-28.9155	-6.68201	-5.19309	0.000361296	0.00105582	0.0890098	0.075546	0.075546	hNSC versus 5XFAD
Igfbp1	insulin-like growth factor binding protein 1	-5.36036	0.0975523	2.20915	-54.9486	-5.74422	-4.9765	0.000165276	0.000999957	0.374864	0.339022	0.339022	hNSC versus 5XFAD
Igfbp2	insulin-like growth factor binding protein 2	-5.57813	0.379549	2.42603	-14.6967	-6.96494	-4.19131	0.00197898	0.00234867	0.248665	0.204179	0.204179	hNSC versus 5XFAD
Igfbp5	insulin-like growth factor binding protein 5	-6.2342	0.581151	2.17171	-10.7273	-8.55447	-3.91393	0.0063987	0.00653298	0.639647	0.439804	0.439804	hNSC versus 5XFAD
Igfbp6	insulin-like growth factor binding protein 6	-6.41429	0.215523	2.07154	-29.7615	-7.31159	-5.51699	0.000927096	0.00148513	0.79462	0.644117	0.644117	hNSC versus 5XFAD
Igfbp7	insulin-like growth factor binding protein 7	-5.50953	0.632595	2.0437	-8.70941	-8.17634	-2.84272	0.0120944	0.0121752	0.88836	0.674722	0.674722	hNSC versus 5XFAD
Igfbpl1	insulin-like growth factor binding protein-like 1	-5.35902	0.165571	2.39511	-32.367	-5.96984	-4.7482	0.000319557	0.00105582	0.209655	0.192932	0.192932	hNSC versus 5XFAD
Igfn1	immunoglobulin-like and fibronectin type III domain containing 1	-4.99287	0.265853	2.37144	-18.7805	-5.9811	-4.00464	0.00123391	0.0017328	0.35145	0.211676	0.211676	hNSC versus 5XFAD
Ighg2b	immunoglobulin heavy constant gamma 2B	-5.24208	0.132939	2.00458	-39.4323	-5.81282	-4.67134	0.000633677	0.00127862	0.988575	0.650081	0.650081	hNSC versus 5XFAD
Ighm	immunoglobulin heavy constant mu	-6.9219	0.544366	2.04437	-12.7155	-9.21607	-4.62773	0.00563454	0.00579267	0.800688	0.501258	0.501258	hNSC versus 5XFAD
Igkc	immunoglobulin kappa constant	-5.10945	0.204243	2.65994	-25.0165	-5.80908	-4.40982	0.00031151	0.00105582	0.107809	0.0784597	0.0784597	hNSC versus 5XFAD
Iglc1	immunoglobulin lambda constant 1	-5.15681	0.285869	2.12531	-18.0391	-6.31986	-3.99376	0.00231482	0.00264703	0.731825	0.533276	0.533276	hNSC versus 5XFAD
Iglon5	IgLON family member 5	-5.9032	0.192957	2.05818	-30.5933	-6.71134	-5.09506	0.000908492	0.00147304	0.210866	0.17905	0.17905	hNSC versus 5XFAD
Igsf10	immunoglobulin superfamily, member 10	-5.49164	0.1468	2.33313	-37.4091	-6.04425	-4.93903	0.000269931	0.00102391	0.393613	0.307562	0.307562	hNSC versus 5XFAD
Igsf11	immunoglobulin superfamily, member 11	-6.13668	0.191594	2.27062	-32.0296	-6.87369	-5.39967	0.00045953	0.00113614	0.406499	0.33494	0.33494	hNSC versus 5XFAD
Igsf3	immunoglobulin superfamily, member 3	-5.9753	0.312206	2.49626	-19.139	-7.09252	-4.85807	0.000899095	0.00146842	0.246085	0.188572	0.188572	hNSC versus 5XFAD
Igsf8	immunoglobulin superfamily, member 8	-7.79443	0.182068	2.62898	-42.8105	-8.42297	-7.16588	8.19355e-05	0.000836179	0.106401	0.0944027	0.0944027	hNSC versus 5XFAD
Igsf9b	immunoglobulin superfamily, member 9B	-5.96454	0.368537	2.20253	-16.1844	-7.41838	-4.51071	0.00247808	0.00279206	0.481125	0.453215	0.453215	hNSC versus 5XFAD
Igtp	interferon gamma induced GTPase	-4.97643	0.429921	2.16664	-11.5752	-6.69637	-3.25649	0.00548473	0.00564813	0.629598	0.344252	0.344252	hNSC versus 5XFAD
Ihh	Indian hedgehog	-5.50131	0.135684	1.94311	-40.5449	-6.1018	-4.90082	0.0007233	0.00133872	0.622224	0.45893	0.45893	hNSC versus 5XFAD
Iigp1	interferon inducible GTPase 1	-5.25106	0.286026	2.27062	-18.3587	-6.35133	-4.15079	0.00161975	0.00204218	0.480065	0.324109	0.324109	hNSC versus 5XFAD
Ikbip	IKBKB interacting protein	-5.87698	0.233327	1.97878	-25.1878	-6.89129	-4.86267	0.00166096	0.00207705	0.561237	0.542818	0.542818	hNSC versus 5XFAD
Ikbkb	inhibitor of kappaB kinase beta	-6.86113	0.224815	1.79876	-30.5191	-7.93991	-5.78235	0.00188322	0.00227011	0.0725578	0.0649471	0.0649471	hNSC versus 5XFAD
Ikbke	inhibitor of kappaB kinase epsilon	-5.29456	0.0873728	2.79365	-60.5974	-5.58461	-5.00451	1.92322e-05	0.000723527	0.00975672	0.00800768	0.00800768	hNSC versus 5XFAD
Ikbkg	inhibitor of kappaB kinase gamma	-6.44153	0.282699	2.72693	-22.7858	-7.39438	-5.48868	0.000342294	0.00105582	0.00661951	0.00525415	0.00525415	hNSC versus 5XFAD
Ikzf2	IKAROS family zinc finger 2	-5.54296	0.228333	2.29712	-24.2758	-6.41313	-4.67279	0.000806834	0.00139735	0.451663	0.437935	0.437935	hNSC versus 5XFAD
Il11	interleukin 11	-5.28828	0.0980054	2.73103	-53.9591	-5.6183	-4.95827	3.23487e-05	0.000723527	0.0543671	0.0462115	0.0462115	hNSC versus 5XFAD
Il12a	interleukin 12a	-5.41021	0.189247	2.29697	-28.5882	-6.13146	-4.68896	0.000554937	0.00121284	0.457963	0.451427	0.451427	hNSC versus 5XFAD
Il12rb2	interleukin 12 receptor, beta 2	-5.4235	0.0730105	1.82355	-74.2838	-5.76865	-5.07836	0.000347068	0.00105582	0.289546	0.241483	0.241483	hNSC versus 5XFAD
Il13ra1	interleukin 13 receptor, alpha 1	-5.5501	0.453328	2.40312	-12.243	-7.2183	-3.8819	0.00319347	0.00345662	0.338491	0.327153	0.327153	hNSC versus 5XFAD
Il16	interleukin 16	-6.83818	0.328606	1.93566	-20.8097	-8.29806	-5.3783	0.00268487	0.00298193	0.491391	0.381129	0.381129	hNSC versus 5XFAD
Il17b	interleukin 17B	-5.51029	0.233938	2.06415	-23.5545	-6.48745	-4.53313	0.00153131	0.00196682	0.81892	0.760771	0.760771	hNSC versus 5XFAD
Il17ra	interleukin 17 receptor A	-5.94172	0.289048	2.23534	-20.5562	-7.06797	-4.81546	0.00136043	0.00182936	0.514972	0.490957	0.490957	hNSC versus 5XFAD
Il17rb	interleukin 17 receptor B	-5.28818	0.0819158	2.51973	-64.5563	-5.57936	-4.99699	4.01782e-05	0.000723527	0.225768	0.203254	0.203254	hNSC versus 5XFAD
Il17re	interleukin 17 receptor E	-5.34223	0.155555	2.07094	-34.3431	-5.99003	-4.69443	0.000690635	0.00132052	0.776219	0.574508	0.574508	hNSC versus 5XFAD
Il1a	interleukin 1 alpha	-5.18117	0.211682	2.61667	-24.4762	-5.91426	-4.44808	0.000365746	0.00105582	0.142202	0.118721	0.118721	hNSC versus 5XFAD
Il1b	interleukin 1 beta	-5.43524	0.0817848	1.82282	-66.4578	-5.82203	-5.04845	0.000426291	0.0010982	0.288247	0.167128	0.167128	hNSC versus 5XFAD
Il1bos	interleukin 1 beta, opposite strand	-5.36036	0.0975523	2.20915	-54.9486	-5.74422	-4.9765	0.000165276	0.000999957	0.374864	0.339022	0.339022	hNSC versus 5XFAD
Il1rapl2	interleukin 1 receptor accessory protein-like 2	-5.29285	0.0636001	2.34343	-83.2209	-5.53145	-5.05426	4.02878e-05	0.000723527	0.409696	0.341003	0.341003	hNSC versus 5XFAD
Il1rl1	interleukin 1 receptor-like 1	-5.29632	0.0667707	2.5697	-79.3211	-5.53044	-5.06221	2.00112e-05	0.000723527	0.181461	0.15974	0.15974	hNSC versus 5XFAD
Il23a	interleukin 23, alpha subunit p19	-5.29285	0.0636001	2.34343	-83.2209	-5.53145	-5.05426	4.02878e-05	0.000723527	0.409696	0.341003	0.341003	hNSC versus 5XFAD
Il27	interleukin 27	-5.29285	0.0636001	2.34343	-83.2209	-5.53145	-5.05426	4.02878e-05	0.000723527	0.409696	0.341003	0.341003	hNSC versus 5XFAD
Il27ra	interleukin 27 receptor, alpha	-5.43319	0.246414	2.02025	-22.049	-6.48331	-4.38307	0.00195178	0.00232814	0.881063	0.643107	0.643107	hNSC versus 5XFAD
Il2ra	interleukin 2 receptor, alpha chain	-5.28489	0.0788927	2.34343	-66.9883	-5.58086	-4.98893	6.69777e-05	0.000764569	0.409696	0.341003	0.341003	hNSC versus 5XFAD
Il2rb	interleukin 2 receptor, beta chain	-5.4319	0.0792949	1.82355	-68.5025	-5.80675	-5.05705	0.000402313	0.00108946	0.289546	0.253087	0.253087	hNSC versus 5XFAD
Il33	interleukin 33	-5.69025	0.538223	2.1281	-10.5723	-7.87744	-3.50305	0.00710115	0.00721971	0.68991	0.418935	0.418935	hNSC versus 5XFAD
Il34	interleukin 34	-6.74525	0.245854	2.28346	-27.436	-7.68669	-5.80382	0.000631379	0.00127862	0.0982607	0.0837945	0.0837945	hNSC versus 5XFAD
Il4ra	interleukin 4 receptor, alpha	-5.40191	0.102653	2.1124	-52.623	-5.82182	-4.98201	0.000249276	0.00100723	0.199502	0.0748125	0.0748125	hNSC versus 5XFAD
Il6ra	interleukin 6 receptor, alpha	-5.23848	0.298878	2.05464	-17.5271	-6.49222	-3.98473	0.0028714	0.00315776	0.666522	0.393846	0.393846	hNSC versus 5XFAD
Il6st	interleukin 6 signal transducer	-6.04704	0.374305	2.11855	-16.1554	-7.5742	-4.51988	0.00296424	0.00324455	0.715295	0.624608	0.624608	hNSC versus 5XFAD
Il7	interleukin 7	-5.4235	0.0730105	1.82355	-74.2838	-5.76865	-5.07836	0.000347068	0.00105582	0.289546	0.241483	0.241483	hNSC versus 5XFAD
Ildr1	immunoglobulin-like domain containing receptor 1	-5.298	0.068225	2.66396	-77.6548	-5.53147	-5.06453	1.51538e-05	0.000723527	0.104693	0.0827102	0.0827102	hNSC versus 5XFAD
Ildr2	immunoglobulin-like domain containing receptor 2	-6.49681	0.186684	1.96343	-34.8011	-7.31455	-5.67906	0.000917044	0.00148028	0.467294	0.371484	0.371484	hNSC versus 5XFAD
Ilf2	interleukin enhancer binding factor 2	-7.25468	0.301813	2.43761	-24.0371	-8.35358	-6.15579	0.000587286	0.00123973	0.264312	0.22338	0.22338	hNSC versus 5XFAD
Ilvbl	ilvB (bacterial acetolactate synthase)-like	-6.14024	0.397063	2.38912	-15.4642	-7.60786	-4.67262	0.00188324	0.00227011	0.154217	0.147742	0.147742	hNSC versus 5XFAD
Immp1l	IMP1 inner mitochondrial membrane peptidase-like (S. cerevisiae)	-6.93772	0.333077	2.14583	-20.8292	-8.28143	-5.59401	0.00162722	0.00204878	0.672229	0.599458	0.599458	hNSC versus 5XFAD
Immp2l	IMP2 inner mitochondrial membrane peptidase-like (S. cerevisiae)	-5.93913	0.295694	2.69752	-20.0854	-6.94277	-4.9355	0.00051365	0.00117722	0.0778883	0.0729207	0.0729207	hNSC versus 5XFAD
Imp4	IMP4, U3 small nucleolar ribonucleoprotein	-6.27227	0.15065	2.05971	-41.6347	-6.90278	-5.64175	0.000479931	0.00115306	0.0190887	0.0188581	0.0188581	hNSC versus 5XFAD
Impad1	3'(2'), 5'-bisphosphate nucleotidase 2	-6.92223	0.172872	2.11067	-40.0424	-7.62989	-6.21457	0.00044606	0.00111911	0.211307	0.204854	0.204854	hNSC versus 5XFAD
Impdh2	inosine monophosphate dehydrogenase 2	-7.05251	0.309164	2.64561	-22.8115	-8.11534	-5.98968	0.000411127	0.00109765	0.115911	0.0994351	0.0994351	hNSC versus 5XFAD
Ina	internexin neuronal intermediate filament protein, alpha	-7.69324	0.173387	2.75579	-44.3703	-8.27376	-7.11273	5.1297e-05	0.000764569	0.0359355	0.0337224	0.0337224	hNSC versus 5XFAD
Inafm1	InaF motif containing 1	-6.29383	0.193711	2.60021	-32.4908	-6.96756	-5.6201	0.000182452	0.000999957	0.0669258	0.0605341	0.0605341	hNSC versus 5XFAD
Inafm2	InaF motif containing 2	-6.88563	0.291017	2.45621	-23.6606	-7.9393	-5.83196	0.000583752	0.00123694	0.276137	0.242513	0.242513	hNSC versus 5XFAD
Inf2	inverted formin, FH2 and WH2 domain containing	-7.87553	0.195768	2.16935	-40.2289	-8.65787	-7.09319	0.000370444	0.00106113	0.29858	0.0660919	0.0660919	hNSC versus 5XFAD
Ing5	inhibitor of growth family, member 5	-5.83072	0.166412	2.32291	-35.0379	-6.45932	-5.20212	0.000323576	0.00105582	0.0297026	0.0259829	0.0259829	hNSC versus 5XFAD
Inhba	inhibin beta-A	-6.44402	0.230193	2.72954	-27.994	-7.21942	-5.66861	0.000194363	0.000999957	0.0553512	0.0380952	0.0380952	hNSC versus 5XFAD
Inhbb	inhibin beta-B	-5.54323	0.313176	2.02134	-17.7001	-6.87718	-4.20929	0.00302958	0.00330059	0.948139	0.932828	0.932828	hNSC versus 5XFAD
Inka1	inka box actin regulator 1	-5.82646	0.192065	2.13123	-30.3358	-6.60595	-5.04697	0.000757207	0.00136322	0.0538918	0.0401001	0.0401001	hNSC versus 5XFAD
Inmt	indolethylamine N-methyltransferase	-5.3586	0.163294	2.17439	-32.8157	-6.00987	-4.70734	0.000567899	0.00122223	0.512712	0.43698	0.43698	hNSC versus 5XFAD
Ino80b	INO80 complex subunit B	-6.17704	0.290313	1.97368	-21.2772	-7.44225	-4.91183	0.00234587	0.00267555	0.787523	0.612741	0.612741	hNSC versus 5XFAD
Ino80dos	INO80 complex subunit D, opposite strand	-5.42194	0.250214	1.98321	-21.6692	-6.50731	-4.33657	0.00221126	0.00255049	0.211699	0.209453	0.209453	hNSC versus 5XFAD
Ino80e	INO80 complex subunit E	-6.76933	0.116008	2.36888	-58.352	-7.20091	-6.33775	8.50682e-05	0.000851145	0.207178	0.145561	0.145561	hNSC versus 5XFAD
Inpp1	inositol polyphosphate-1-phosphatase	-6.48071	0.242157	2.39794	-26.7625	-7.37327	-5.58814	0.000499817	0.00116896	0.166573	0.14239	0.14239	hNSC versus 5XFAD
Inpp5d	inositol polyphosphate-5-phosphatase D	-5.29893	0.394433	2.12274	-13.4343	-6.90538	-3.69247	0.00433383	0.00452991	0.73637	0.497854	0.497854	hNSC versus 5XFAD
Inpp5f	inositol polyphosphate-5-phosphatase F	-6.84441	0.168101	2.60402	-40.7161	-7.42849	-6.26034	0.000100446	0.000902833	0.152468	0.143384	0.143384	hNSC versus 5XFAD
Inpp5j	inositol polyphosphate 5-phosphatase J	-7.17013	0.302142	2.25458	-23.731	-8.33912	-6.00113	0.000942604	0.00149797	0.522703	0.328685	0.328685	hNSC versus 5XFAD
Inppl1	inositol polyphosphate phosphatase-like 1	-5.76102	0.283065	2.27797	-20.3523	-6.84706	-4.67499	0.00126176	0.00175161	0.491994	0.46041	0.46041	hNSC versus 5XFAD
Insig1	insulin induced gene 1	-6.18164	0.2601	2.10787	-23.7664	-7.24763	-5.11565	0.00134825	0.0018204	0.763141	0.324126	0.324126	hNSC versus 5XFAD
Insl5	insulin-like 5	-5.72779	0.143802	2.41727	-39.8311	-6.25464	-5.20094	0.000182377	0.000999957	0.0606442	0.0398213	0.0398213	hNSC versus 5XFAD
Insl6	insulin-like 6	-5.37652	0.234996	2.10162	-22.8792	-6.34219	-4.41085	0.00148297	0.0019287	0.159763	0.153274	0.153274	hNSC versus 5XFAD
Insm1	insulinoma-associated 1	-5.59026	0.156188	2.49193	-35.7918	-6.14987	-5.03064	0.000191619	0.000999957	0.0428127	0.0236024	0.0236024	hNSC versus 5XFAD
Insm2	insulinoma-associated 2	-5.37427	0.0877363	2.34931	-61.2547	-5.70276	-5.04577	8.09787e-05	0.000831955	0.0537157	0.0493701	0.0493701	hNSC versus 5XFAD
Insyn1	inhibitory synaptic factor 1	-6.53248	0.425959	2.13181	-15.3359	-8.26081	-4.80414	0.003219	0.00348139	0.492531	0.435806	0.435806	hNSC versus 5XFAD
Insyn2a	inhibitory synaptic factor 2A	-5.76621	0.206774	2.54873	-27.8865	-6.49535	-5.03708	0.000308745	0.00105305	0.197242	0.151916	0.151916	hNSC versus 5XFAD
Insyn2b	inhibitory synaptic factor family member 2B	-5.40871	0.104654	2.14607	-51.6817	-5.83087	-4.98655	0.000232104	0.00100112	0.0501173	0.0431017	0.0431017	hNSC versus 5XFAD
Ints11	integrator complex subunit 11	-6.54191	0.246784	2.37023	-26.5086	-7.45961	-5.62421	0.000548238	0.00120744	0.349701	0.308989	0.308989	hNSC versus 5XFAD
Ints6	integrator complex subunit 6	-6.43134	0.23076	2.28307	-27.8702	-7.3151	-5.54758	0.000609808	0.00125948	0.480142	0.431317	0.431317	hNSC versus 5XFAD
Invs	inversin	-5.94079	0.295248	2.03864	-20.1213	-7.18834	-4.69323	0.00224753	0.00258326	0.890624	0.709433	0.709433	hNSC versus 5XFAD
Ip6k1	inositol hexaphosphate kinase 1	-7.93441	0.162869	2.10614	-48.7164	-8.6024	-7.26641	0.0002993	0.0010436	0.583764	0.274232	0.274232	hNSC versus 5XFAD
Ip6k2	inositol hexaphosphate kinase 2	-6.58077	0.221828	2.05733	-29.6661	-7.51018	-5.65137	0.000970022	0.00152415	0.617475	0.575312	0.575312	hNSC versus 5XFAD
Ip6k3	inositol hexaphosphate kinase 3	-5.23435	0.227508	2.17074	-23.0073	-6.14303	-4.32566	0.00123796	0.00173549	0.625483	0.403316	0.403316	hNSC versus 5XFAD
Ipmk	inositol polyphosphate multikinase	-6.56664	0.248262	1.92354	-26.4505	-7.67656	-5.45672	0.00174483	0.00215155	0.334721	0.30794	0.30794	hNSC versus 5XFAD
Ipo11	importin 11	-6.54889	0.174592	2.36074	-37.5096	-7.20014	-5.89764	0.000247811	0.00100723	0.229969	0.198007	0.198007	hNSC versus 5XFAD
Ipo13	importin 13	-6.55404	0.117705	2.31249	-55.6821	-7.00024	-6.10785	0.000114266	0.000945056	0.323334	0.266472	0.266472	hNSC versus 5XFAD
Ipo5	importin 5	-7.13021	0.380533	2.0468	-18.7374	-8.73215	-5.52826	0.00254979	0.0028571	0.858517	0.839073	0.839073	hNSC versus 5XFAD
Ipo7	importin 7	-7.2529	0.116765	1.78214	-62.1154	-7.819	-6.68681	0.000556894	0.00121287	0.0498644	0.0466249	0.0466249	hNSC versus 5XFAD
Ipp	IAP promoted placental gene	-5.85548	0.190097	2.626	-30.8025	-6.51224	-5.19872	0.000195924	0.000999957	0.134644	0.121796	0.121796	hNSC versus 5XFAD
Iqcb1	IQ calmodulin-binding motif containing 1	-6.62683	0.455822	2.40803	-14.5382	-8.30164	-4.95203	0.00210239	0.00245199	0.310196	0.284125	0.284125	hNSC versus 5XFAD
Iqcd	IQ motif containing D	-5.73725	0.238892	2.0765	-24.0161	-6.72967	-4.74483	0.00142653	0.00187986	0.818844	0.694737	0.694737	hNSC versus 5XFAD
Iqce	IQ motif containing E	-5.95265	0.113319	1.79295	-52.5299	-6.49836	-5.40693	0.000723743	0.00133927	0.232949	0.226853	0.226853	hNSC versus 5XFAD
Iqcm	IQ motif containing M	-5.40024	0.100039	2.20059	-53.9815	-5.79517	-5.0053	0.000176771	0.000999957	0.0361997	0.0302262	0.0302262	hNSC versus 5XFAD
Iqgap2	IQ motif containing GTPase activating protein 2	-7.20461	0.275027	1.65383	-26.196	-8.6601	-5.74913	0.00366939	0.00390465	0.0809472	0.0764174	0.0764174	hNSC versus 5XFAD
Iqsec1	IQ motif and Sec7 domain 1	-7.16291	0.420348	2.02138	-17.0404	-8.95331	-5.37251	0.00326979	0.0035305	0.930351	0.847291	0.847291	hNSC versus 5XFAD
Iqsec2	IQ motif and Sec7 domain 2	-6.94099	0.240279	2.56607	-28.8872	-7.78429	-6.09769	0.000270036	0.00102391	0.166587	0.123636	0.123636	hNSC versus 5XFAD
Iqsec3	IQ motif and Sec7 domain 3	-6.55263	0.460298	2.21325	-14.2356	-8.36105	-4.74421	0.00321283	0.00347553	0.546806	0.492436	0.492436	hNSC versus 5XFAD
Iqub	IQ motif and ubiquitin domain containing	-5.86762	0.187987	2.34367	-31.2128	-6.57279	-5.16245	0.000400084	0.00108946	0.222359	0.168674	0.168674	hNSC versus 5XFAD
Irak1	interleukin-1 receptor-associated kinase 1	-6.25825	0.216777	2.3868	-28.8696	-7.06009	-5.45642	0.000429176	0.00109985	0.348382	0.310905	0.310905	hNSC versus 5XFAD
Irak1bp1	interleukin-1 receptor-associated kinase 1 binding protein 1	-6.83331	0.322401	1.95013	-21.1951	-8.25505	-5.41157	0.00250224	0.00281478	0.232479	0.22048	0.22048	hNSC versus 5XFAD
Irak2	interleukin-1 receptor-associated kinase 2	-5.70106	0.285243	2.06046	-19.9867	-6.89449	-4.50763	0.00216544	0.0025089	0.833554	0.721487	0.721487	hNSC versus 5XFAD
Irf2	interferon regulatory factor 2	-6.0301	0.180425	2.36412	-33.4217	-6.70237	-5.35783	0.000322272	0.00105582	0.0428406	0.0336333	0.0336333	hNSC versus 5XFAD
Irf2bp1	interferon regulatory factor 2 binding protein 1	-6.37566	0.230206	2.19782	-27.6954	-7.28544	-5.46587	0.000771957	0.00137533	0.45003	0.368992	0.368992	hNSC versus 5XFAD
Irf3	interferon regulatory factor 3	-6.14774	0.263428	2.23944	-23.3374	-7.17261	-5.12286	0.00101531	0.00155924	0.528034	0.462422	0.462422	hNSC versus 5XFAD
Irf4	interferon regulatory factor 4	-5.29285	0.0636001	2.34343	-83.2209	-5.53145	-5.05426	4.02878e-05	0.000723527	0.409696	0.341003	0.341003	hNSC versus 5XFAD
Irf6	interferon regulatory factor 6	-5.29285	0.0636001	2.34343	-83.2209	-5.53145	-5.05426	4.02878e-05	0.000723527	0.409696	0.341003	0.341003	hNSC versus 5XFAD
Irf8	interferon regulatory factor 8	-5.34199	0.379049	2.22808	-14.0931	-6.82291	-3.86106	0.00319169	0.0034551	0.466721	0.336474	0.336474	hNSC versus 5XFAD
Irgm1	immunity-related GTPase family M member 1	-5.58266	0.231575	2.22556	-24.1073	-6.48826	-4.67705	0.000977166	0.00152781	0.389332	0.15841	0.15841	hNSC versus 5XFAD
Irgq	immunity-related GTPase family, Q	-6.51043	0.161985	1.809	-40.1916	-7.28289	-5.73797	0.00111235	0.00163519	0.250155	0.206348	0.206348	hNSC versus 5XFAD
Irs4	insulin receptor substrate 4	-5.28773	0.0815121	2.49708	-64.8704	-5.57935	-4.99611	4.2843e-05	0.000733597	0.246822	0.223985	0.223985	hNSC versus 5XFAD
Irx1	Iroquois homeobox 1	-5.53278	0.162205	1.98064	-34.1098	-6.23727	-4.82829	0.000907618	0.00147248	0.835564	0.689929	0.689929	hNSC versus 5XFAD
Irx2	Iroquois homeobox 2	-5.3573	0.10832	2.32273	-49.4582	-5.76649	-4.94811	0.000145497	0.000999957	0.248099	0.158205	0.158205	hNSC versus 5XFAD
Irx3	Iroquois related homeobox 3	-5.29802	0.068242	2.66502	-77.6357	-5.53148	-5.06455	1.51072e-05	0.000723527	0.103872	0.0629149	0.0629149	hNSC versus 5XFAD
Irx5	Iroquois homeobox 5	-5.36836	0.0855503	2.16298	-62.7509	-5.71112	-5.02561	0.000144428	0.000999957	0.363564	0.331509	0.331509	hNSC versus 5XFAD
Irx6	Iroquois homeobox 6	-5.28818	0.0819158	2.51973	-64.5563	-5.57936	-4.99699	4.01782e-05	0.000723527	0.225768	0.203254	0.203254	hNSC versus 5XFAD
Isca1	iron-sulfur cluster assembly 1	-7.65648	0.273577	2.23443	-27.9866	-8.72281	-6.59015	0.000685574	0.00131458	0.501256	0.368971	0.368971	hNSC versus 5XFAD
Isca2	iron-sulfur cluster assembly 2	-6.52854	0.337705	1.99024	-19.3321	-7.98842	-5.06866	0.00272593	0.00302132	0.584964	0.537728	0.537728	hNSC versus 5XFAD
Iscu	iron-sulfur cluster assembly enzyme	-7.2827	0.352017	1.96664	-20.6885	-8.82219	-5.7432	0.00252107	0.00283251	0.322487	0.296021	0.296021	hNSC versus 5XFAD
Isg20l2	interferon stimulated exonuclease gene 20-like 2	-5.90511	0.241087	2.37874	-24.4937	-6.79917	-5.01105	0.000647305	0.00128494	0.36233	0.349977	0.349977	hNSC versus 5XFAD
Islr2	immunoglobulin superfamily containing leucine-rich repeat 2	-6.64532	0.448207	2.17199	-14.8264	-8.4346	-4.85603	0.00319011	0.0034538	0.625298	0.543272	0.543272	hNSC versus 5XFAD
Isoc2a	isochorismatase domain containing 2a	-5.45157	0.252033	2.25857	-21.6304	-6.42529	-4.47786	0.00115003	0.00166595	0.517207	0.340672	0.340672	hNSC versus 5XFAD
Isoc2b	isochorismatase domain containing 2b	-5.74312	0.208305	2.15364	-27.5707	-6.58082	-4.90543	0.000874968	0.0014484	0.531164	0.448171	0.448171	hNSC versus 5XFAD
Ist1	increased sodium tolerance 1 homolog (yeast)	-7.05941	0.362907	2.30493	-19.4524	-8.4387	-5.68012	0.00131638	0.00179188	0.450138	0.416398	0.416398	hNSC versus 5XFAD
Isy1	ISY1 splicing factor homolog	-6.42984	0.225993	2.44648	-28.4515	-7.25047	-5.6092	0.000381018	0.00107502	0.190101	0.166052	0.166052	hNSC versus 5XFAD
Itfg1	integrin alpha FG-GAP repeat containing 1	-7.87431	0.269398	2.14711	-29.2292	-8.96056	-6.78806	0.000785339	0.00138539	0.60312	0.577622	0.577622	hNSC versus 5XFAD
Itga10	integrin, alpha 10	-5.59014	0.285889	2.03502	-19.5535	-6.80016	-4.38012	0.00240209	0.00272715	0.859332	0.841812	0.841812	hNSC versus 5XFAD
Itga11	integrin alpha 11	-5.84246	0.286828	2.0698	-20.3692	-7.03754	-4.64737	0.00203769	0.0023969	0.835739	0.700514	0.700514	hNSC versus 5XFAD
Itga2	integrin alpha 2	-5.29285	0.0636001	2.34343	-83.2209	-5.53145	-5.05426	4.02878e-05	0.000723527	0.409696	0.341003	0.341003	hNSC versus 5XFAD
Itga2b	integrin alpha 2b	-5.63262	0.207677	2.00843	-27.122	-6.5226	-4.74264	0.00132673	0.00180198	0.978963	0.753265	0.753265	hNSC versus 5XFAD
Itga4	integrin alpha 4	-5.79316	0.112926	2.68604	-51.3005	-6.17752	-5.40881	4.26743e-05	0.000733597	0.0654492	0.0236457	0.0236457	hNSC versus 5XFAD
Itga6	integrin alpha 6	-5.35903	0.153847	2.40042	-34.8335	-5.92565	-4.79241	0.000264158	0.00101757	0.334686	0.112992	0.112992	hNSC versus 5XFAD
Itga8	integrin alpha 8	-6.00618	0.173508	1.78413	-34.6161	-6.84633	-5.16603	0.00156835	0.00199792	0.193986	0.174996	0.174996	hNSC versus 5XFAD
Itga9	integrin alpha 9	-5.35582	0.278448	2.57482	-19.2345	-6.33079	-4.38086	0.000749564	0.00135835	0.171342	0.161766	0.161766	hNSC versus 5XFAD
Itgad	integrin, alpha D	-5.39422	0.0981077	2.15836	-54.9827	-5.78802	-5.00043	0.000195147	0.000999957	0.1635	0.148957	0.148957	hNSC versus 5XFAD
Itgae	integrin alpha E, epithelial-associated	-5.31925	0.208889	2.05704	-25.4645	-6.19456	-4.44394	0.00132824	0.00180198	0.835193	0.709292	0.709292	hNSC versus 5XFAD
Itgam	integrin alpha M	-5.20307	0.488372	2.0213	-10.6539	-7.28329	-3.12285	0.00838205	0.00849476	0.943262	0.630604	0.630604	hNSC versus 5XFAD
Itgav	integrin alpha V	-6.42289	0.257056	2.29258	-24.9863	-7.40407	-5.4417	0.000763801	0.00136986	0.4239	0.342656	0.342656	hNSC versus 5XFAD
Itgb1	integrin beta 1 (fibronectin receptor beta)	-5.93613	0.27313	2.26262	-21.7337	-6.98981	-4.88245	0.00112697	0.00164666	0.507183	0.40658	0.40658	hNSC versus 5XFAD
Itgb1bp2	integrin beta 1 binding protein 2	-5.60772	0.102254	1.94932	-54.8409	-6.05884	-5.15661	0.000394031	0.00108648	0.650535	0.304662	0.304662	hNSC versus 5XFAD
Itgb2	integrin beta 2	-5.53488	0.19945	2.39055	-27.7507	-6.27175	-4.798	0.000467035	0.00114389	0.341421	0.217163	0.217163	hNSC versus 5XFAD
Itgb5	integrin beta 5	-5.83847	0.501931	2.04927	-11.632	-7.94911	-3.72784	0.00668801	0.00681399	0.883656	0.685382	0.685382	hNSC versus 5XFAD
Itgb7	integrin beta 7	-5.28941	0.083015	2.57989	-63.7164	-5.57969	-4.99913	3.39518e-05	0.000723527	0.172758	0.122076	0.122076	hNSC versus 5XFAD
Itgb8	integrin beta 8	-6.18342	0.155423	2.35511	-39.7844	-6.76424	-5.6026	0.000219274	0.00100061	0.300448	0.197613	0.197613	hNSC versus 5XFAD
Itgbl1	integrin, beta-like 1	-5.74669	0.180223	2.10003	-31.8865	-6.48778	-5.0056	0.00074257	0.0013528	0.718125	0.31674	0.31674	hNSC versus 5XFAD
Itih2	inter-alpha trypsin inhibitor, heavy chain 2	-5.32503	0.211951	2.48051	-25.1239	-6.08696	-4.5631	0.000474988	0.00115139	0.112727	0.109925	0.109925	hNSC versus 5XFAD
Itih3	inter-alpha trypsin inhibitor, heavy chain 3	-5.61032	0.308343	2.1079	-18.1951	-6.87401	-4.34663	0.00236246	0.0026901	0.692613	0.521845	0.521845	hNSC versus 5XFAD
Itih4	inter alpha-trypsin inhibitor, heavy chain 4	-5.29285	0.0636001	2.34343	-83.2209	-5.53145	-5.05426	4.02878e-05	0.000723527	0.409696	0.341003	0.341003	hNSC versus 5XFAD
Itih5	inter-alpha (globulin) inhibitor H5	-5.46847	0.284934	2.30724	-19.1921	-6.55055	-4.38639	0.00135075	0.00182221	0.396091	0.301777	0.301777	hNSC versus 5XFAD
Itk	IL2 inducible T cell kinase	-5.28818	0.0819158	2.51973	-64.5563	-5.57936	-4.99699	4.01782e-05	0.000723527	0.225768	0.203254	0.203254	hNSC versus 5XFAD
Itm2a	integral membrane protein 2A	-5.97484	0.381615	2.08564	-15.6567	-7.55385	-4.39583	0.00338994	0.00364014	0.77524	0.492098	0.492098	hNSC versus 5XFAD
Itm2c	integral membrane protein 2C	-9.29586	0.299054	2.17507	-31.0842	-10.4883	-8.10346	0.000637632	0.00127884	0.631881	0.591155	0.591155	hNSC versus 5XFAD
Itpa	inosine triphosphatase (nucleoside triphosphate pyrophosphatase)	-7.44125	0.211932	2.50315	-35.1115	-8.19815	-6.68435	0.000194852	0.000999957	0.240387	0.181842	0.181842	hNSC versus 5XFAD
Itpka	inositol 1,4,5-trisphosphate 3-kinase A	-8.2665	0.649408	1.96212	-12.7293	-11.113	-5.41999	0.00657293	0.00670417	0.717554	0.691347	0.691347	hNSC versus 5XFAD
Itpr1	inositol 1,4,5-trisphosphate receptor 1	-7.52567	0.336065	2.04938	-22.3935	-8.93876	-6.11258	0.00176158	0.00216565	0.78631	0.628356	0.628356	hNSC versus 5XFAD
Itpr2	inositol 1,4,5-triphosphate receptor 2	-5.45503	0.261054	2.27783	-20.8962	-6.45667	-4.4534	0.00118885	0.00169559	0.285835	0.231398	0.231398	hNSC versus 5XFAD
Itpr3	inositol 1,4,5-triphosphate receptor 3	-5.52797	0.270169	2.37811	-20.4611	-6.53008	-4.52585	0.000992842	0.00154079	0.362195	0.360819	0.360819	hNSC versus 5XFAD
Itprid1	ITPR interacting domain containing 1	-5.59642	0.116964	2.20674	-47.8473	-6.05709	-5.13575	0.000226041	0.00100112	0.320054	0.192891	0.192891	hNSC versus 5XFAD
Itprid2	ITPR interacting domain containing 2	-6.002	0.274391	2.45829	-21.8739	-6.99487	-5.00914	0.000704043	0.00133245	0.282516	0.242032	0.242032	hNSC versus 5XFAD
Itpripl1	inositol 1,4,5-triphosphate receptor interacting protein-like 1	-5.37467	0.1967	2.06352	-27.3242	-6.19652	-4.55282	0.00112988	0.00164753	0.353153	0.344241	0.344241	hNSC versus 5XFAD
Itpripl2	inositol 1,4,5-triphosphate receptor interacting protein-like 2	-5.20459	0.301396	2.30332	-17.2683	-6.35073	-4.05845	0.00173558	0.00214469	0.439214	0.313679	0.313679	hNSC versus 5XFAD
Itsn2	intersectin 2	-6.89192	0.175637	2.21565	-39.2397	-7.58133	-6.2025	0.000340935	0.00105582	0.545974	0.370426	0.370426	hNSC versus 5XFAD
Ivns1abp	influenza virus NS1A binding protein	-7.29401	0.277327	2.09669	-26.3012	-8.43604	-6.15198	0.00112148	0.00164227	0.766864	0.670796	0.670796	hNSC versus 5XFAD
Jag2	jagged 2	-6.08889	0.16503	2.50613	-36.8957	-6.67778	-5.5	0.000170711	0.000999957	0.0624982	0.0468089	0.0468089	hNSC versus 5XFAD
Jakmip1	janus kinase and microtubule interacting protein 1	-6.56085	0.149714	2.02066	-43.8225	-7.19875	-5.92295	0.000487795	0.00115876	0.168848	0.135781	0.135781	hNSC versus 5XFAD
Jakmip3	janus kinase and microtubule interacting protein 3	-6.08967	0.174378	2.61207	-34.9223	-6.69429	-5.48506	0.000146458	0.000999957	0.0871185	0.0801645	0.0801645	hNSC versus 5XFAD
Jam2	junction adhesion molecule 2	-6.06441	0.398434	2.20629	-15.2206	-7.63393	-4.4949	0.00281294	0.00310414	0.54814	0.52078	0.52078	hNSC versus 5XFAD
Jam3	junction adhesion molecule 3	-5.86844	0.277378	2.07373	-21.1569	-7.02215	-4.71474	0.00186682	0.00225624	0.567107	0.445931	0.445931	hNSC versus 5XFAD
Jaml	junction adhesion molecule like	-5.29285	0.0636001	2.34343	-83.2209	-5.53145	-5.05426	4.02878e-05	0.000723527	0.409696	0.341003	0.341003	hNSC versus 5XFAD
Jarid2	jumonji, AT rich interactive domain 2	-6.19806	0.113005	2.42942	-54.8478	-6.61053	-5.78558	8.09788e-05	0.000831955	0.0807358	0.0757474	0.0757474	hNSC versus 5XFAD
Jcad	junctional cadherin 5 associated	-6.02672	0.234982	2.22088	-25.6476	-6.94726	-5.10618	0.000861784	0.00143605	0.493564	0.431167	0.431167	hNSC versus 5XFAD
Jchain	immunoglobulin joining chain	-5.57621	0.171386	2.1515	-32.536	-6.26604	-4.88639	0.000616581	0.00126783	0.649776	0.466829	0.466829	hNSC versus 5XFAD
Jkamp	JNK1/MAPK8-associated membrane protein	-7.09398	0.277313	2.40738	-25.5811	-8.1131	-6.07485	0.000543947	0.00120479	0.336268	0.308118	0.308118	hNSC versus 5XFAD
Jmjd6	jumonji domain containing 6	-6.33441	0.348721	2.39991	-18.1647	-7.61896	-5.04986	0.00125597	0.00174774	0.265967	0.243197	0.243197	hNSC versus 5XFAD
Jmjd8	jumonji domain containing 8	-6.24307	0.223145	2.09309	-27.9776	-7.1634	-5.32273	0.000994926	0.00154324	0.785358	0.549473	0.549473	hNSC versus 5XFAD
Jmy	junction-mediating and regulatory protein	-6.44902	0.257959	2.23305	-25.0002	-7.45498	-5.44305	0.000884674	0.00145664	0.504134	0.487518	0.487518	hNSC versus 5XFAD
Josd2	Josephin domain containing 2	-6.8234	0.119879	2.52589	-56.9192	-7.24879	-6.398	5.40788e-05	0.000764569	0.216635	0.182328	0.182328	hNSC versus 5XFAD
Jph2	junctophilin 2	-5.45063	0.131871	1.97728	-41.333	-6.02432	-4.87694	0.000627105	0.00127741	0.186076	0.166891	0.166891	hNSC versus 5XFAD
Jph3	junctophilin 3	-7.50195	0.156024	2.22544	-48.0821	-8.11213	-6.89177	0.000210811	0.000999957	0.54858	0.541743	0.541743	hNSC versus 5XFAD
Jph4	junctophilin 4	-7.542	0.349348	2.11013	-21.5888	-8.97239	-6.1116	0.00164107	0.00206086	0.387964	0.330373	0.330373	hNSC versus 5XFAD
Jpt1	Jupiter microtubule associated homolog 1	-7.48995	0.237846	2.19208	-31.4908	-8.43201	-6.54789	0.000591646	0.00124043	0.61173	0.502735	0.502735	hNSC versus 5XFAD
Jpt2	Jupiter microtubule associated homolog 2	-5.34045	0.245165	2.08773	-21.7831	-6.35395	-4.32695	0.00169938	0.00211252	0.703647	0.540019	0.540019	hNSC versus 5XFAD
Jrkl	Jrk-like	-5.80901	0.142226	2.35853	-40.8434	-6.33991	-5.2781	0.000204062	0.000999957	0.321848	0.277019	0.277019	hNSC versus 5XFAD
Jtb	jumping translocation breakpoint	-6.98058	0.169935	2.66205	-41.078	-7.56238	-6.39878	8.3011e-05	0.000840868	0.105733	0.0880936	0.0880936	hNSC versus 5XFAD
Jun	jun proto-oncogene	-7.24764	0.483368	2.18341	-14.994	-9.16864	-5.32664	0.00304317	0.00331461	0.451677	0.433817	0.433817	hNSC versus 5XFAD
Junb	jun B proto-oncogene	-6.78908	0.142193	2.07972	-47.7455	-7.37895	-6.1992	0.000339657	0.00105582	0.104559	0.0151183	0.0151183	hNSC versus 5XFAD
Jund	jun D proto-oncogene	-6.89523	0.422349	2.1394	-16.3259	-8.60357	-5.18689	0.00277485	0.00306962	0.41742	0.406615	0.406615	hNSC versus 5XFAD
Junos	jun proto-oncogene, opposite strand	-5.24286	0.133729	2.03379	-39.2051	-5.80918	-4.67653	0.000587092	0.00123973	0.919198	0.701524	0.701524	hNSC versus 5XFAD
Jup	junction plakoglobin	-5.96361	0.207843	2.18614	-28.6928	-6.78874	-5.13848	0.000736743	0.00134974	0.117036	0.112136	0.112136	hNSC versus 5XFAD
Kalrn	kalirin, RhoGEF kinase	-8.56026	0.217335	2.51648	-39.3873	-9.33353	-7.78699	0.000140703	0.000999957	0.104859	0.0646776	0.0646776	hNSC versus 5XFAD
Kank1	KN motif and ankyrin repeat domains 1	-5.41347	0.17951	2.26541	-30.157	-6.10529	-4.72166	0.000534152	0.00119532	0.425312	0.280397	0.280397	hNSC versus 5XFAD
Kank2	KN motif and ankyrin repeat domains 2	-5.31055	0.281758	2.11688	-18.8479	-6.46091	-4.16018	0.00215009	0.00249528	0.743838	0.401282	0.401282	hNSC versus 5XFAD
Kansl1	KAT8 regulatory NSL complex subunit 1	-6.84317	0.120439	2.22425	-56.8187	-7.31439	-6.37194	0.000145994	0.000999957	0.0989225	0.0772104	0.0772104	hNSC versus 5XFAD
Kansl1l	KAT8 regulatory NSL complex subunit 1-like	-5.99481	0.243689	2.29557	-24.6002	-6.92401	-5.06562	0.000785668	0.00138539	0.130607	0.112919	0.112919	hNSC versus 5XFAD
Kansl2	KAT8 regulatory NSL complex subunit 2	-6.47911	0.199335	2.40223	-32.5037	-7.21285	-5.74537	0.000310306	0.00105461	0.172538	0.14948	0.14948	hNSC versus 5XFAD
Kars	lysyl-tRNA synthetase	-6.75581	0.168606	2.25452	-40.0685	-7.40816	-6.10345	0.000290057	0.00103973	0.235212	0.228262	0.228262	hNSC versus 5XFAD
Kat2b	K(lysine) acetyltransferase 2B	-5.54591	0.244172	2.10034	-22.7132	-6.54984	-4.54199	0.00151052	0.00195019	0.630099	0.439722	0.439722	hNSC versus 5XFAD
Kat6b	K(lysine) acetyltransferase 6B	-6.48434	0.329091	2.15419	-19.7038	-7.80747	-5.1612	0.00179764	0.00219746	0.679099	0.527258	0.527258	hNSC versus 5XFAD
Kat7	K(lysine) acetyltransferase 7	-6.88279	0.0643044	2.0088	-107.034	-7.15831	-6.60727	8.42433e-05	0.000846576	0.000109635	5.14901e-05	5.14901e-05	hNSC versus 5XFAD
Katnal1	katanin p60 subunit A-like 1	-6.92659	0.267249	2.27446	-25.9181	-7.95322	-5.89996	0.000735276	0.00134813	0.4515	0.331181	0.331181	hNSC versus 5XFAD
Katnb1	katanin p80 (WD40-containing) subunit B 1	-6.48815	0.0983023	2.36624	-66.002	-6.85417	-6.12212	6.41235e-05	0.000764569	0.193804	0.15263	0.15263	hNSC versus 5XFAD
Kazald1	Kazal-type serine peptidase inhibitor domain 1	-5.44662	0.234132	2.17771	-23.2631	-6.37919	-4.51406	0.00118829	0.00169526	0.464454	0.443913	0.443913	hNSC versus 5XFAD
Kazn	kazrin, periplakin interacting protein	-5.90469	0.221014	2.17648	-26.7163	-6.78544	-5.02394	0.000882571	0.00145408	0.211228	0.188604	0.188604	hNSC versus 5XFAD
Kbtbd11	kelch repeat and BTB (POZ) domain containing 11	-7.45666	0.202472	2.76912	-36.8281	-8.1325	-6.78081	8.25759e-05	0.000839917	0.0115946	0.00933657	0.00933657	hNSC versus 5XFAD
Kbtbd2	kelch repeat and BTB (POZ) domain containing 2	-6.73856	0.277766	2.16879	-24.2599	-7.84884	-5.62829	0.00110914	0.00163338	0.65186	0.592878	0.592878	hNSC versus 5XFAD
Kbtbd6	kelch repeat and BTB (POZ) domain containing 6	-5.45496	0.213155	2.466	-25.5915	-6.22449	-4.68544	0.000470277	0.00114791	0.063902	0.055941	0.055941	hNSC versus 5XFAD
Kcna1	potassium voltage-gated channel, shaker-related subfamily, member 1	-5.73086	0.202046	2.68807	-28.3641	-6.41821	-5.04352	0.000208042	0.000999957	0.081855	0.0797378	0.0797378	hNSC versus 5XFAD
Kcna2	potassium voltage-gated channel, shaker-related subfamily, member 2	-7.02687	0.367633	1.98091	-19.1138	-8.62337	-5.43037	0.00284862	0.00313689	0.83742	0.824337	0.824337	hNSC versus 5XFAD
Kcna6	potassium voltage-gated channel, shaker-related, subfamily, member 6	-6.22931	0.150212	2.30268	-41.47	-6.80066	-5.65795	0.000232454	0.00100112	0.397755	0.345405	0.345405	hNSC versus 5XFAD
Kcnab2	potassium voltage-gated channel, shaker-related subfamily, beta member 2	-8.20655	0.309204	2.29131	-26.5409	-9.38731	-7.02579	0.000667487	0.00130261	0.473795	0.379717	0.379717	hNSC versus 5XFAD
Kcnab3	potassium voltage-gated channel, shaker-related subfamily, beta member 3	-6.05	0.366875	2.06568	-16.4906	-7.5814	-4.51861	0.00317651	0.00344109	0.790828	0.734859	0.734859	hNSC versus 5XFAD
Kcnb1	potassium voltage gated channel, Shab-related subfamily, member 1	-6.6491	0.269093	2.10815	-24.7093	-7.75182	-5.54638	0.00124148	0.00173749	0.598158	0.531638	0.531638	hNSC versus 5XFAD
Kcnc1	potassium voltage gated channel, Shaw-related subfamily, member 1	-7.31674	0.206592	1.95603	-35.4164	-8.22506	-6.40843	0.000905463	0.00147227	0.681108	0.623177	0.623177	hNSC versus 5XFAD
Kcnc2	potassium voltage gated channel, Shaw-related subfamily, member 2	-6.94248	0.257443	2.33176	-26.967	-7.91204	-5.97292	0.000580512	0.00123378	0.295159	0.271676	0.271676	hNSC versus 5XFAD
Kcnc3	potassium voltage gated channel, Shaw-related subfamily, member 3	-6.95991	0.491918	1.99866	-14.1485	-9.07782	-4.842	0.00497166	0.00514166	0.30664	0.289718	0.289718	hNSC versus 5XFAD
Kcnd1	potassium voltage-gated channel, Shal-related family, member 1	-5.68307	0.138397	2.10884	-41.0637	-6.25004	-5.1161	0.00042535	0.00109798	0.238053	0.201668	0.201668	hNSC versus 5XFAD
Kcnd3	potassium voltage-gated channel, Shal-related family, member 3	-6.6299	0.16775	2.51261	-39.5224	-7.2274	-6.0324	0.000141058	0.000999957	0.228403	0.155767	0.155767	hNSC versus 5XFAD
Kcnd3os	potassium voltage-gated channel, Shal-related family, member 3, opposite strand	-5.80171	0.256591	2.07137	-22.6107	-6.87007	-4.73335	0.00163663	0.00205669	0.739981	0.585709	0.585709	hNSC versus 5XFAD
Kcnf1	potassium inwardly-rectifying channel, subfamily J, member 2	-6.74941	0.473563	1.9547	-14.2524	-8.83292	-4.66591	0.00535485	0.00552303	0.67764	0.568661	0.568661	hNSC versus 5XFAD
Kcng1	potassium voltage-gated channel, subfamily G, member 1	-6.60791	0.240467	2.05784	-27.4795	-7.61519	-5.60064	0.00113366	0.0016512	0.782952	0.472379	0.472379	hNSC versus 5XFAD
Kcng2	potassium voltage-gated channel, subfamily G, member 2	-6.47084	0.225633	2.4513	-28.6786	-7.28898	-5.6527	0.000369087	0.00106088	0.256908	0.226937	0.226937	hNSC versus 5XFAD
Kcng4	potassium voltage-gated channel, subfamily G, member 4	-5.67876	0.161492	2.00976	-35.1644	-6.37038	-4.98714	0.000785142	0.00138539	0.282724	0.224654	0.224654	hNSC versus 5XFAD
Kcnh1	potassium voltage-gated channel, subfamily H (eag-related), member 1	-6.36917	0.22234	1.95808	-28.6461	-7.34572	-5.39263	0.00136275	0.00183141	0.554877	0.513804	0.513804	hNSC versus 5XFAD
Kcnh2	potassium voltage-gated channel, subfamily H (eag-related), member 2	-5.93212	0.230529	2.44937	-25.7326	-6.7685	-5.09574	0.000483387	0.00115418	0.222398	0.206149	0.206149	hNSC versus 5XFAD
Kcnh3	potassium voltage-gated channel, subfamily H (eag-related), member 3	-6.60696	0.338959	1.94357	-19.4919	-8.10671	-5.1072	0.00299005	0.00326755	0.284963	0.261621	0.261621	hNSC versus 5XFAD
Kcnh4	potassium voltage-gated channel, subfamily H (eag-related), member 4	-5.81264	0.187047	2.53584	-31.0759	-6.47456	-5.15073	0.000242522	0.00100723	0.194245	0.162696	0.162696	hNSC versus 5XFAD
Kcnh5	potassium voltage-gated channel, subfamily H (eag-related), member 5	-5.64023	0.157955	2.01948	-35.7077	-6.31361	-4.96685	0.000740044	0.00135059	0.952541	0.673825	0.673825	hNSC versus 5XFAD
Kcnh6	potassium voltage-gated channel, subfamily H (eag-related), member 6	-5.28818	0.0819158	2.51973	-64.5563	-5.57936	-4.99699	4.01782e-05	0.000723527	0.225768	0.203254	0.203254	hNSC versus 5XFAD
Kcnh7	potassium voltage-gated channel, subfamily H (eag-related), member 7	-5.99108	0.334815	2.19275	-17.8937	-7.31688	-4.66529	0.00203178	0.00239224	0.511927	0.348132	0.348132	hNSC versus 5XFAD
Kcnip2	Kv channel-interacting protein 2	-8.48508	0.267921	1.94907	-31.6701	-9.6672	-7.30296	0.00114881	0.00166552	0.649886	0.338225	0.338225	hNSC versus 5XFAD
Kcnj10	potassium inwardly-rectifying channel, subfamily J, member 10	-5.93074	0.881008	2.00775	-6.73177	-9.70742	-2.15406	0.0211503	0.021178	0.972772	0.6803	0.6803	hNSC versus 5XFAD
Kcnj2	potassium inwardly-rectifying channel, subfamily J, member 2	-5.79801	0.378119	2.06237	-15.3338	-7.37868	-4.21734	0.00371341	0.00394327	0.819264	0.732376	0.732376	hNSC versus 5XFAD
Kcnj9	potassium inwardly-rectifying channel, subfamily J, member 9	-6.69732	0.213177	1.86311	-31.4167	-7.68225	-5.71238	0.00148784	0.00193191	0.287501	0.273271	0.273271	hNSC versus 5XFAD
Kcnk3	potassium channel, subfamily K, member 3	-5.89219	0.195142	2.72717	-30.1944	-6.54989	-5.23449	0.000159141	0.000999957	0.048445	0.0335807	0.0335807	hNSC versus 5XFAD
Kcnk9	potassium channel, subfamily K, member 9	-6.06835	0.142935	2.0721	-42.4553	-6.6633	-5.47341	0.000443804	0.00111614	0.122428	0.0603887	0.0603887	hNSC versus 5XFAD
Kcnma1	potassium large conductance calcium-activated channel, subfamily M, alpha member 1	-6.90813	0.230092	1.944	-30.0234	-7.92597	-5.89029	0.00129262	0.00177054	0.604623	0.589913	0.589913	hNSC versus 5XFAD
Kcnmb1	potassium large conductance calcium-activated channel, subfamily M, beta member 1	-5.36377	0.0993302	2.32372	-53.9994	-5.73888	-4.98867	0.000118279	0.000950099	0.196809	0.16433	0.16433	hNSC versus 5XFAD
Kcnmb3	potassium large conductance calcium-activated channel, subfamily M, beta member 3	-5.4235	0.0730105	1.82355	-74.2838	-5.76865	-5.07836	0.000347068	0.00105582	0.289546	0.241483	0.241483	hNSC versus 5XFAD
Kcnmb4	potassium large conductance calcium-activated channel, subfamily M, beta member 4	-6.87254	0.275786	1.91243	-24.9198	-8.11277	-5.6323	0.00201351	0.00237761	0.47614	0.447262	0.447262	hNSC versus 5XFAD
Kcnmb4os1	potassium large conductance calcium-activated channel, subfamily M, beta member 4, opposite strand 1	-5.43524	0.0817992	1.82355	-66.4461	-5.82193	-5.04855	0.000425299	0.00109798	0.289546	0.241483	0.241483	hNSC versus 5XFAD
Kcnmb4os2	potassium large conductance calcium-activated channel, subfamily M, beta member 4, opposite strand 2	-5.97848	0.241399	2.22653	-24.766	-6.92216	-5.0348	0.000918202	0.00148028	0.473166	0.360529	0.360529	hNSC versus 5XFAD
Kcnn1	potassium intermediate/small conductance calcium-activated channel, subfamily N, member 1	-5.84154	0.122074	1.8107	-47.8523	-6.42308	-5.26001	0.000806954	0.00139735	0.234339	0.172439	0.172439	hNSC versus 5XFAD
Kcnn2	potassium intermediate/small conductance calcium-activated channel, subfamily N, member 2	-6.54427	0.384925	2.22878	-17.0014	-8.04776	-5.04078	0.00210438	0.00245313	0.554794	0.46803	0.46803	hNSC versus 5XFAD
Kcnq3	potassium voltage-gated channel, subfamily Q, member 3	-7.01116	0.280849	2.18652	-24.9641	-8.12596	-5.89636	0.000997157	0.00154462	0.436844	0.357857	0.357857	hNSC versus 5XFAD
Kcnq5	potassium voltage-gated channel, subfamily Q, member 5	-6.65808	0.328142	2.0811	-20.2903	-8.01852	-5.29764	0.00200055	0.00236684	0.813879	0.718268	0.718268	hNSC versus 5XFAD
Kcns2	K+ voltage-gated channel, subfamily S, 2	-6.67514	0.244709	2.73934	-27.2779	-7.49756	-5.85271	0.000203606	0.000999957	0.0414717	0.0325851	0.0325851	hNSC versus 5XFAD
Kcns3	potassium voltage-gated channel, delayed-rectifier, subfamily S, member 3	-5.78013	0.26367	2.16498	-21.9219	-6.83566	-4.7246	0.00139343	0.00185448	0.562148	0.511063	0.511063	hNSC versus 5XFAD
Kcnt1	potassium channel, subfamily T, member 1	-5.79017	0.395605	2.04901	-14.6362	-7.45389	-4.12645	0.00419666	0.00440305	0.865456	0.713129	0.713129	hNSC versus 5XFAD
Kcnu1	potassium channel, subfamily U, member 1	-5.90536	0.288053	2.03438	-20.5009	-7.1249	-4.68582	0.00218571	0.00252514	0.915335	0.714759	0.714759	hNSC versus 5XFAD
Kcnv1	potassium channel, subfamily V, member 1	-6.48467	0.188766	2.5699	-34.3531	-7.14649	-5.82285	0.000171457	0.000999957	0.0313243	0.0297142	0.0297142	hNSC versus 5XFAD
Kcp	kielin/chordin-like protein	-5.29091	0.248416	2.08044	-21.2986	-6.32112	-4.26071	0.00181201	0.00221045	0.7923	0.615779	0.615779	hNSC versus 5XFAD
Kctd1	potassium channel tetramerisation domain containing 1	-6.72794	0.247234	2.09878	-27.2128	-7.74513	-5.71074	0.00103861	0.00157874	0.560168	0.48333	0.48333	hNSC versus 5XFAD
Kctd11	potassium channel tetramerisation domain containing 11	-5.37149	0.13683	2.28183	-39.2567	-5.89575	-4.84723	0.000280329	0.00102735	0.276681	0.260357	0.260357	hNSC versus 5XFAD
Kctd12	potassium channel tetramerisation domain containing 12	-7.11114	0.172773	2.71813	-41.1589	-7.69469	-6.52759	7.02736e-05	0.000786089	0.0249818	0.0121332	0.0121332	hNSC versus 5XFAD
Kctd13	potassium channel tetramerisation domain containing 13	-7.33598	0.333013	2.04316	-22.0291	-8.74021	-5.93176	0.00184935	0.0022419	0.772293	0.675508	0.675508	hNSC versus 5XFAD
Kctd16	potassium channel tetramerisation domain containing 16	-5.44656	0.412656	2.01241	-13.1988	-7.21163	-3.6815	0.00555629	0.00571669	0.942375	0.71462	0.71462	hNSC versus 5XFAD
Kctd18	potassium channel tetramerisation domain containing 18	-5.72624	0.123191	2.07001	-46.4827	-6.23947	-5.21301	0.000370318	0.00106113	0.393449	0.283567	0.283567	hNSC versus 5XFAD
Kctd2	potassium channel tetramerisation domain containing 2	-6.5729	0.15138	2.46697	-43.4198	-7.11925	-6.02655	0.000127625	0.00096933	0.275735	0.221182	0.221182	hNSC versus 5XFAD
Kctd20	potassium channel tetramerisation domain containing 20	-6.91264	0.125616	2.15145	-55.03	-7.41826	-6.40703	0.000199286	0.000999957	0.440794	0.194038	0.194038	hNSC versus 5XFAD
Kctd4	potassium channel tetramerisation domain containing 4	-7.83439	0.34805	2.24898	-22.5093	-9.18375	-6.48502	0.00107576	0.00160996	0.527726	0.261814	0.261814	hNSC versus 5XFAD
Kctd9	potassium channel tetramerisation domain containing 9	-5.71064	0.440667	1.98243	-12.9591	-7.62288	-3.79841	0.00610451	0.00624719	0.531258	0.480092	0.480092	hNSC versus 5XFAD
Kdelr3	KDEL (Lys-Asp-Glu-Leu) endoplasmic reticulum protein retention receptor 3	-5.4235	0.0730105	1.82355	-74.2838	-5.76865	-5.07836	0.000347068	0.00105582	0.289546	0.241483	0.241483	hNSC versus 5XFAD
Kdf1	keratinocyte differentiation factor 1	-5.4235	0.0730105	1.82355	-74.2838	-5.76865	-5.07836	0.000347068	0.00105582	0.289546	0.241483	0.241483	hNSC versus 5XFAD
Kdm1a	lysine (K)-specific demethylase 1A	-6.89013	0.106677	1.96338	-64.5887	-7.35742	-6.42283	0.000272602	0.00102431	0.429034	0.317324	0.317324	hNSC versus 5XFAD
Kdm3a	lysine (K)-specific demethylase 3A	-6.13812	0.186133	2.46819	-32.977	-6.80966	-5.46658	0.000250523	0.00100724	0.264575	0.198769	0.198769	hNSC versus 5XFAD
Kdm4b	lysine (K)-specific demethylase 4B	-6.76533	0.267294	2.04329	-25.3105	-7.89236	-5.6383	0.00139316	0.00185448	0.17803	0.15382	0.15382	hNSC versus 5XFAD
Kdm4c	lysine (K)-specific demethylase 4C	-6.5226	0.182909	2.65861	-35.6603	-7.14935	-5.89584	0.000122044	0.000954244	0.0941671	0.0657547	0.0657547	hNSC versus 5XFAD
Kdm4d	lysine (K)-specific demethylase 4D	-5.70099	0.0815982	2.50188	-69.8666	-5.99251	-5.40946	3.50156e-05	0.000723527	0.242297	0.0952154	0.0952154	hNSC versus 5XFAD
Kdm5b	lysine (K)-specific demethylase 5B	-6.62886	0.281571	2.53056	-23.5425	-7.62674	-5.63099	0.000495534	0.00116563	0.204683	0.183947	0.183947	hNSC versus 5XFAD
Kdm8	lysine (K)-specific demethylase 8	-5.55548	0.240585	2.22053	-23.0915	-6.4981	-4.61287	0.00108827	0.001618	0.573217	0.520683	0.520683	hNSC versus 5XFAD
Kdr	kinase insert domain protein receptor	-5.56556	0.278505	2.71847	-19.9837	-6.50615	-4.62497	0.000497707	0.00116745	0.0498521	0.0457553	0.0457553	hNSC versus 5XFAD
Kel	Kell blood group	-5.29285	0.0636001	2.34343	-83.2209	-5.53145	-5.05426	4.02878e-05	0.000723527	0.409696	0.341003	0.341003	hNSC versus 5XFAD
Khdrbs1	KH domain containing, RNA binding, signal transduction associated 1	-7.2928	0.242988	1.89994	-30.013	-8.39287	-6.19273	0.00146176	0.00191193	0.423476	0.413046	0.413046	hNSC versus 5XFAD
Khdrbs2	KH domain containing, RNA binding, signal transduction associated 2	-6.13046	0.346655	2.13809	-17.6846	-7.53338	-4.72754	0.00234758	0.00267716	0.485015	0.416091	0.416091	hNSC versus 5XFAD
Khdrbs3	KH domain containing, RNA binding, signal transduction associated 3	-8.17599	0.218044	2.2448	-37.4969	-9.02262	-7.32936	0.000346404	0.00105582	0.015205	0.0102797	0.0102797	hNSC versus 5XFAD
Khk	ketohexokinase	-5.51046	0.206639	2.2097	-26.667	-6.3234	-4.69752	0.000813506	0.00140193	0.532916	0.389412	0.389412	hNSC versus 5XFAD
Khnyn	KH and NYN domain containing	-6.14123	0.295709	2.01922	-20.7678	-7.40203	-4.88043	0.00220721	0.0025471	0.943075	0.615595	0.615595	hNSC versus 5XFAD
Kidins220	kinase D-interacting substrate 220	-7.81958	0.223039	2.31033	-35.0592	-8.6657	-6.97345	0.000334751	0.00105582	0.00495902	0.00488744	0.00488744	hNSC versus 5XFAD
Kif11	kinesin family member 11	-5.29095	0.08435	2.64978	-62.7261	-5.58062	-5.00128	2.80394e-05	0.000723527	0.115745	0.0437062	0.0437062	hNSC versus 5XFAD
Kif16b	kinesin family member 16B	-5.84378	0.271311	2.48712	-21.5391	-6.81722	-4.87034	0.000684506	0.00131458	0.0264868	0.0255986	0.0255986	hNSC versus 5XFAD
Kif17	kinesin family member 17	-6.30239	0.208344	1.93501	-30.2499	-7.2283	-5.37648	0.00130609	0.00178156	0.339934	0.238955	0.238955	hNSC versus 5XFAD
Kif1a	kinesin family member 1A	-8.13153	0.48655	2.0243	-16.7126	-10.2011	-6.06197	0.00337865	0.00363183	0.844454	0.700312	0.700312	hNSC versus 5XFAD
Kif1b	kinesin family member 1B	-8.2918	0.40879	2.01512	-20.2838	-10.0381	-6.5455	0.00233691	0.00266764	0.860254	0.748937	0.748937	hNSC versus 5XFAD
Kif1bp	kinesin family binding protein	-7.97971	0.282532	2.10769	-28.2436	-9.13772	-6.82169	0.000938328	0.00149635	0.755357	0.668136	0.668136	hNSC versus 5XFAD
Kif1c	kinesin family member 1C	-6.34033	0.25247	2.25792	-25.1132	-7.31596	-5.3647	0.00082306	0.00140853	0.321708	0.281157	0.281157	hNSC versus 5XFAD
Kif21a	kinesin family member 21A	-7.38074	0.26698	2.0196	-27.6453	-8.51884	-6.24264	0.00123941	0.00173619	0.549035	0.498518	0.498518	hNSC versus 5XFAD
Kif22	kinesin family member 22	-6.1331	0.253585	2.7772	-24.1856	-6.97801	-5.28818	0.000258888	0.00101513	0.0209334	0.0165456	0.0165456	hNSC versus 5XFAD
Kif24	kinesin family member 24	-5.42637	0.0744288	1.78129	-72.9069	-5.78741	-5.06533	0.000419954	0.00109798	0.222785	0.112003	0.112003	hNSC versus 5XFAD
Kif26a	kinesin family member 26A	-5.78052	0.137552	2.01901	-42.0243	-6.36705	-5.19399	0.000533563	0.00119515	0.647653	0.282325	0.282325	hNSC versus 5XFAD
Kif26b	kinesin family member 26B	-5.99819	0.0734174	2.13533	-81.6998	-6.29565	-5.70073	9.04329e-05	0.000862769	0.167356	0.109806	0.109806	hNSC versus 5XFAD
Kif27	kinesin family member 27	-5.69316	0.161887	2.08475	-35.1675	-6.36326	-5.02306	0.000631909	0.00127862	0.805094	0.598284	0.598284	hNSC versus 5XFAD
Kif3c	kinesin family member 3C	-7.44929	0.274259	1.98159	-27.1615	-8.6399	-6.25868	0.00142047	0.00187634	0.63914	0.547753	0.547753	hNSC versus 5XFAD
Kif4	kinesin family member 4	-5.49995	0.0998347	2.79206	-55.0906	-5.83148	-5.16842	2.52181e-05	0.000723527	0.00789607	0.00563434	0.00563434	hNSC versus 5XFAD
Kif5a	kinesin family member 5A	-7.69331	0.688659	2.08072	-11.1714	-10.5489	-4.83772	0.00686902	0.00699144	0.79808	0.723786	0.723786	hNSC versus 5XFAD
Kif5b	kinesin family member 5B	-7.27311	0.396506	2.05696	-18.343	-8.93465	-5.61156	0.00260272	0.00290543	0.859507	0.805773	0.805773	hNSC versus 5XFAD
Kif5c	kinesin family member 5C	-8.43117	0.345455	1.9895	-24.406	-9.92508	-6.93725	0.00171997	0.0021297	0.594509	0.536092	0.536092	hNSC versus 5XFAD
Kifap3	kinesin-associated protein 3	-8.2363	0.230389	2.24069	-35.7495	-9.13223	-7.34038	0.000390071	0.00108027	0.484524	0.380007	0.380007	hNSC versus 5XFAD
Kifc1	kinesin family member C1	-5.53421	0.149241	2.23211	-37.0825	-6.11642	-4.95201	0.000368411	0.00105927	0.500719	0.433104	0.433104	hNSC versus 5XFAD
Kifc2	kinesin family member C2	-7.65577	0.250777	2.07782	-30.5282	-8.69696	-6.61458	0.000864565	0.00143886	0.61155	0.604438	0.604438	hNSC versus 5XFAD
Kifc3	kinesin family member C3	-6.02732	0.24	2.34387	-25.1139	-6.92754	-5.1271	0.000664833	0.00130027	0.101923	0.0868214	0.0868214	hNSC versus 5XFAD
Kin	Kin17 DNA and RNA binding protein	-6.43162	0.232474	2.60401	-27.6659	-7.23936	-5.62387	0.000274249	0.00102488	0.152546	0.105233	0.105233	hNSC versus 5XFAD
Kirrel3	kirre like nephrin family adhesion molecule 3	-6.38602	0.208287	2.29387	-30.6598	-7.1807	-5.59135	0.000476667	0.00115189	0.469644	0.346001	0.346001	hNSC versus 5XFAD
Kiss1r	KISS1 receptor	-5.54731	0.190076	9.95912	-29.1847	-5.97106	-5.12356	5.597e-11	3.67603e-08	8.30392e-07	8.13021e-07	8.13021e-07	hNSC versus 5XFAD
Kit	KIT proto-oncogene receptor tyrosine kinase	-6.16957	0.375395	2.27364	-16.4349	-7.61206	-4.72708	0.00206665	0.00242228	0.483679	0.268926	0.268926	hNSC versus 5XFAD
Kitl	kit ligand	-5.88398	0.386892	2.10638	-15.2083	-7.47062	-4.29734	0.00345079	0.00369813	0.765622	0.646353	0.646353	hNSC versus 5XFAD
Klb	klotho beta	-5.39588	0.0995244	2.12413	-54.2166	-5.80099	-4.99077	0.000225167	0.00100112	0.227492	0.154275	0.154275	hNSC versus 5XFAD
Klc1	kinesin light chain 1	-8.97511	0.155793	1.92706	-57.6093	-9.67034	-8.27988	0.000386295	0.0010789	0.500664	0.21545	0.21545	hNSC versus 5XFAD
Klc2	kinesin light chain 2	-6.74455	0.444141	2.09966	-15.1856	-8.5712	-4.91791	0.00350942	0.00375092	0.74048	0.599866	0.599866	hNSC versus 5XFAD
Klf13	Kruppel-like factor 13	-7.78194	0.328032	2.21149	-23.7231	-9.07158	-6.4923	0.00104815	0.00158567	0.502877	0.427401	0.427401	hNSC versus 5XFAD
Klf14	trans-acting transcription factor 6	-5.37067	0.0863969	2.23847	-62.1628	-5.70692	-5.03442	0.000113898	0.000943503	0.212917	0.207225	0.207225	hNSC versus 5XFAD
Klf16	GLIS family zinc finger 2	-6.45278	0.282876	2.49047	-22.8114	-7.46674	-5.43883	0.000589165	0.00123984	0.247669	0.231868	0.231868	hNSC versus 5XFAD
Klf2	Kruppel-like factor 2 (lung)	-5.94528	0.298448	2.28612	-19.9206	-7.08704	-4.80352	0.00130045	0.00177756	0.405953	0.375408	0.375408	hNSC versus 5XFAD
Klf4	Kruppel-like factor 4 (gut)	-5.6373	0.337032	2.45992	-16.7263	-6.85623	-4.41836	0.0013524	0.00182363	0.250138	0.24559	0.24559	hNSC versus 5XFAD
Klf5	Kruppel-like factor 5	-5.63059	0.243376	1.80416	-23.1353	-6.79459	-4.46658	0.00305404	0.00332408	0.213228	0.194327	0.194327	hNSC versus 5XFAD
Klf6	Kruppel-like factor 6	-5.84878	0.301553	2.08526	-19.3955	-7.09672	-4.60084	0.00217575	0.00251616	0.709302	0.567579	0.567579	hNSC versus 5XFAD
Klf7	Kruppel-like factor 7 (ubiquitous)	-6.2521	0.228793	2.17667	-27.3265	-7.16378	-5.34043	0.000839911	0.00141966	0.459931	0.450225	0.450225	hNSC versus 5XFAD
Klf9	Kruppel-like factor 9	-8.04663	0.238962	2.1083	-33.6733	-9.02581	-7.06745	0.000647019	0.00128468	0.557968	0.327249	0.327249	hNSC versus 5XFAD
Klhdc10	kelch domain containing 10	-6.7533	0.18896	2.16273	-35.7393	-7.51042	-5.99617	0.000487905	0.00115876	0.490636	0.412396	0.412396	hNSC versus 5XFAD
Klhdc3	kelch domain containing 3	-7.40634	0.137388	1.81436	-53.908	-8.05939	-6.75329	0.000642383	0.00128036	0.0221597	0.0145691	0.0145691	hNSC versus 5XFAD
Klhdc7a	kelch domain containing 7A	-5.48759	0.185971	2.12169	-29.5077	-6.24535	-4.72983	0.000824036	0.00140872	0.728288	0.634548	0.634548	hNSC versus 5XFAD
Klhdc8a	kelch domain containing 8A	-5.76793	0.209178	2.20388	-27.5743	-6.59268	-4.94317	0.000767204	0.00137073	0.241603	0.219292	0.219292	hNSC versus 5XFAD
Klhdc9	kelch domain containing 9	-5.78206	0.228268	2.20501	-25.3301	-6.6817	-4.88243	0.000921985	0.0014824	0.419774	0.249621	0.249621	hNSC versus 5XFAD
Klhl1	kelch-like 1	-5.4235	0.0729783	1.8217	-74.3166	-5.76887	-5.07813	0.000349175	0.00105582	0.286297	0.108745	0.108745	hNSC versus 5XFAD
Klhl10	kelch-like 10	-5.38032	0.118188	2.17515	-45.5235	-5.85155	-4.90909	0.000278287	0.00102559	0.366513	0.333606	0.333606	hNSC versus 5XFAD
Klhl11	kelch-like 11	-5.8009	0.110746	2.12298	-52.3804	-6.25191	-5.3499	0.00024317	0.00100723	0.407447	0.179796	0.179796	hNSC versus 5XFAD
Klhl12	kelch-like 12	-6.79711	0.286017	1.983	-23.7647	-8.0379	-5.55631	0.00184326	0.00223628	0.705625	0.538222	0.538222	hNSC versus 5XFAD
Klhl14	kelch-like 14	-5.24208	0.132939	2.00458	-39.4323	-5.81282	-4.67134	0.000633677	0.00127862	0.988575	0.650081	0.650081	hNSC versus 5XFAD
Klhl2	kelch-like 2, Mayven	-8.78107	0.131967	2.65711	-66.5401	-9.23344	-8.32871	2.33969e-05	0.000723527	0.0405605	0.0223465	0.0223465	hNSC versus 5XFAD
Klhl22	kelch-like 22	-7.10623	0.271294	2.21299	-26.1938	-8.1722	-6.04027	0.000839188	0.00141966	0.515662	0.506254	0.506254	hNSC versus 5XFAD
Klhl23	kelch-like 23	-7.05381	0.285568	2.1249	-24.701	-8.21582	-5.89179	0.00119101	0.00169691	0.676314	0.488387	0.488387	hNSC versus 5XFAD
Klhl24	kelch-like 24	-6.52531	0.300179	2.34623	-21.7381	-7.65037	-5.40025	0.000926372	0.00148503	0.403822	0.326325	0.326325	hNSC versus 5XFAD
Klhl26	kelch-like 26	-7.00629	0.278681	2.13831	-25.1409	-8.13401	-5.87856	0.00110897	0.00163338	0.430534	0.405224	0.405224	hNSC versus 5XFAD
Klhl32	kelch-like 32	-6.10417	0.34062	2.23609	-17.9208	-7.431	-4.77734	0.00184307	0.00223628	0.540932	0.449481	0.449481	hNSC versus 5XFAD
Klhl33	kelch-like 33	-6.0193	0.242584	2.06112	-24.8132	-7.03395	-5.00465	0.00138634	0.00184814	0.844827	0.494827	0.494827	hNSC versus 5XFAD
Klhl41	kelch-like 41	-5.28773	0.0815121	2.49708	-64.8704	-5.57935	-4.99611	4.2843e-05	0.000733597	0.246822	0.223985	0.223985	hNSC versus 5XFAD
Klhl42	kelch-like 42	-6.21166	0.255939	2.04665	-24.27	-7.28917	-5.13415	0.00150477	0.00194596	0.518305	0.494847	0.494847	hNSC versus 5XFAD
Klhl6	kelch-like 6	-5.65655	0.20957	2.40344	-26.9912	-6.42767	-4.88543	0.000482985	0.00115418	0.226473	0.219549	0.219549	hNSC versus 5XFAD
Klhl7	kelch-like 7	-6.946	0.119697	2.2225	-58.0297	-7.41463	-6.47737	0.000140124	0.000999957	0.0658765	0.0435719	0.0435719	hNSC versus 5XFAD
Klhl9	kelch-like 9	-7.23015	0.229986	2.12605	-31.4374	-8.16555	-6.29475	0.000711977	0.00133354	0.309201	0.300813	0.300813	hNSC versus 5XFAD
Klk1b11	kallikrein 1-related peptidase b11	-5.39116	0.0977146	2.09849	-55.1725	-5.79324	-4.98908	0.000236263	0.00100112	0.348319	0.301264	0.301264	hNSC versus 5XFAD
Klk1b16	kallikrein 1-related peptidase b16	-5.28489	0.0788927	2.34343	-66.9883	-5.58086	-4.98893	6.69777e-05	0.000764569	0.409696	0.341003	0.341003	hNSC versus 5XFAD
Klk1b27	kallikrein 1-related peptidase b27	-5.37067	0.0863969	2.23847	-62.1628	-5.70692	-5.03442	0.000113898	0.000943503	0.212917	0.207225	0.207225	hNSC versus 5XFAD
Klk1b3	kallikrein 1-related peptidase b3	-5.28773	0.0815121	2.49708	-64.8704	-5.57935	-4.99611	4.2843e-05	0.000733597	0.246822	0.223985	0.223985	hNSC versus 5XFAD
Klk1b5	kallikrein 1-related peptidase b5	-5.4235	0.0730105	1.82355	-74.2838	-5.76865	-5.07836	0.000347068	0.00105582	0.289546	0.241483	0.241483	hNSC versus 5XFAD
Klk6	kallikrein 1	-4.81076	0.351534	2.42015	-13.685	-6.09754	-3.52398	0.00237474	0.00270211	0.319917	0.148669	0.148669	hNSC versus 5XFAD
Klk8	kallikrein 1-related peptidase b8	-6.81364	0.200818	2.498	-33.9295	-7.5319	-6.09537	0.000215266	0.000999957	0.228848	0.178897	0.178897	hNSC versus 5XFAD
Klk9	kallikrein 1-related peptidase b9	-5.44982	0.210778	2.00982	-25.8558	-6.35249	-4.54715	0.00145488	0.00190727	0.906882	0.834786	0.834786	hNSC versus 5XFAD
Klrb1a	killer cell lectin-like receptor subfamily B member 1A	-5.28489	0.0788927	2.34343	-66.9883	-5.58086	-4.98893	6.69777e-05	0.000764569	0.409696	0.341003	0.341003	hNSC versus 5XFAD
Klrb1b	killer cell lectin-like receptor subfamily B member 1C	-5.4009	0.0560951	1.82355	-96.2812	-5.66608	-5.13572	0.000216289	0.000999957	0.289546	0.253087	0.253087	hNSC versus 5XFAD
Klrd1	killer cell lectin-like receptor, subfamily D, member 1	-5.43524	0.0786374	1.63293	-69.1178	-5.85803	-5.01246	0.000797916	0.00139254	0.0677564	0.0552606	0.0552606	hNSC versus 5XFAD
Klre1	killer cell lectin-like receptor family E member 1	-5.42637	0.075157	1.82355	-72.2005	-5.78166	-5.07108	0.000365542	0.00105582	0.289546	0.253087	0.253087	hNSC versus 5XFAD
Klrg1	killer cell lectin-like receptor subfamily G, member 1	-5.45715	0.155938	2.00326	-34.9957	-6.12705	-4.78725	0.000807853	0.00139735	0.678116	0.471613	0.471613	hNSC versus 5XFAD
Klrk1	killer cell lectin-like receptor subfamily K, member 1	-5.26792	0.111494	2.34343	-47.2484	-5.68619	-4.84966	0.000151711	0.000999957	0.409696	0.341003	0.341003	hNSC versus 5XFAD
Kmt2a	lysine (K)-specific methyltransferase 2A	-6.69736	0.224063	2.27659	-29.8905	-7.55744	-5.83728	0.000528994	0.0011916	0.482796	0.448992	0.448992	hNSC versus 5XFAD
Kmt2c	lysine (K)-specific methyltransferase 2C	-6.71316	0.29727	2.15843	-22.5827	-7.90632	-5.51999	0.0013278	0.00180198	0.669589	0.665897	0.665897	hNSC versus 5XFAD
Kmt5b	lysine methyltransferase 5B	-6.62871	0.150106	2.52983	-44.1601	-7.16078	-6.09663	0.00010142	0.000903651	0.11494	0.111488	0.111488	hNSC versus 5XFAD
Kndc1	kinase non-catalytic C-lobe domain (KIND) containing 1	-6.77601	0.137203	1.95963	-49.3868	-7.37815	-6.17386	0.000467261	0.00114389	0.500021	0.388917	0.388917	hNSC versus 5XFAD
Knop1	lysine rich nucleolar protein 1	-6.21439	0.222828	2.23047	-27.8888	-7.0842	-5.34459	0.000698118	0.00132962	0.452372	0.421197	0.421197	hNSC versus 5XFAD
Knstrn	kinetochore-localized astrin/SPAG5 binding	-5.67297	0.221474	2.15704	-25.6147	-6.56241	-4.78354	0.00101605	0.00155943	0.598003	0.526036	0.526036	hNSC versus 5XFAD
Kntc1	kinetochore associated 1	-5.71666	0.26065	2.38742	-21.9323	-6.68059	-4.75272	0.000824239	0.00140872	0.207296	0.197667	0.197667	hNSC versus 5XFAD
Kpna4	karyopherin (importin) alpha 4	-7.15348	0.177552	2.12759	-40.2894	-7.87516	-6.4318	0.000418486	0.00109798	0.683026	0.637461	0.637461	hNSC versus 5XFAD
Kras	Kirsten rat sarcoma viral oncogene homolog	-7.15257	0.144256	2.03513	-49.5826	-7.7631	-6.54204	0.000362717	0.00105582	0.26879	0.178717	0.178717	hNSC versus 5XFAD
Krcc1	lysine-rich coiled-coil 1	-5.56756	0.190065	2.34602	-29.2929	-6.27997	-4.85515	0.000461276	0.0011362	0.251444	0.154182	0.154182	hNSC versus 5XFAD
Kremen2	kringle containing transmembrane protein 2	-5.83905	0.0721573	1.67731	-80.9211	-6.21441	-5.46369	0.000519651	0.00118067	0.105202	0.0162558	0.0162558	hNSC versus 5XFAD
Kri1	KRI1 homolog	-6.49032	0.195149	1.96389	-33.2582	-7.34495	-5.63569	0.00100102	0.00154747	0.0146735	0.012104	0.012104	hNSC versus 5XFAD
Krt10	keratin 10	-6.75096	0.306214	1.93809	-22.0465	-8.10966	-5.39226	0.0023875	0.00271327	0.57348	0.469552	0.469552	hNSC versus 5XFAD
Krt12	keratin 12	-6.17804	0.253929	2.62929	-24.3298	-7.0546	-5.30148	0.000360575	0.00105582	0.131912	0.09033	0.09033	hNSC versus 5XFAD
Krt15	keratin 15	-5.28489	0.0788927	2.34343	-66.9883	-5.58086	-4.98893	6.69777e-05	0.000764569	0.409696	0.341003	0.341003	hNSC versus 5XFAD
Krt17	keratin 17	-5.22651	0.157386	2.0017	-33.2083	-5.90313	-4.54989	0.000901177	0.00146877	0.995757	0.652975	0.652975	hNSC versus 5XFAD
Krt79	keratin 79	-5.4319	0.0788946	1.80199	-68.85	-5.80973	-5.05407	0.000431185	0.00110316	0.253614	0.0575216	0.0575216	hNSC versus 5XFAD
Krt83	keratin 87	-5.29285	0.0636001	2.34343	-83.2209	-5.53145	-5.05426	4.02878e-05	0.000723527	0.409696	0.341003	0.341003	hNSC versus 5XFAD
Krt87	keratin 87	-5.29128	0.084635	2.66422	-62.5188	-5.58089	-5.00167	2.69689e-05	0.000723527	0.104488	0.0871111	0.0871111	hNSC versus 5XFAD
Krt90	keratin 90	-5.43524	0.0817992	1.82355	-66.4461	-5.82193	-5.04855	0.000425299	0.00109798	0.289546	0.241483	0.241483	hNSC versus 5XFAD
Krtap4-16	keratin associated protein 4-16	-5.4009	0.0560951	1.82355	-96.2812	-5.66608	-5.13572	0.000216289	0.000999957	0.289546	0.253087	0.253087	hNSC versus 5XFAD
Krtcap2	keratinocyte associated protein 2	-7.2574	0.282785	2.11542	-25.6641	-8.41268	-6.10213	0.00112523	0.00164543	0.671394	0.499848	0.499848	hNSC versus 5XFAD
Ksr2	connector enhancer of kinase suppressor of Ras 2	-6.04286	0.233085	2.10596	-25.9256	-6.99891	-5.08681	0.00112851	0.00164753	0.551349	0.531414	0.531414	hNSC versus 5XFAD
Kti12	KTI12 homolog, chromatin associated	-6.2381	0.234721	2.14831	-26.5766	-7.18407	-5.29214	0.000959938	0.00151608	0.250122	0.228946	0.228946	hNSC versus 5XFAD
Kxd1	KxDL motif containing 1	-6.63991	0.154341	2.221	-43.0211	-7.24452	-6.03531	0.000273626	0.00102442	0.560068	0.357093	0.357093	hNSC versus 5XFAD
L3mbtl1	L3MBTL1 histone methyl-lysine binding protein	-5.5323	0.162768	1.99486	-33.9889	-6.23437	-4.83024	0.000877354	0.0014497	0.950968	0.477022	0.477022	hNSC versus 5XFAD
L3mbtl2	L3MBTL2 polycomb repressive complex 1 subunit	-6.52752	0.309443	2.67863	-21.0944	-7.58264	-5.4724	0.000469557	0.00114732	0.0924023	0.0753938	0.0753938	hNSC versus 5XFAD
L3mbtl4	L3MBTL4 histone methyl-lysine binding protein	-5.4009	0.0560951	1.82355	-96.2812	-5.66608	-5.13572	0.000216289	0.000999957	0.289546	0.253087	0.253087	hNSC versus 5XFAD
Lactb2	lactamase, beta 2	-5.90954	0.149647	9.9981	-39.4899	-6.24299	-5.5761	2.60155e-12	4.42476e-09	6.79369e-08	5.28419e-08	5.28419e-08	hNSC versus 5XFAD
Lad1	ladinin	-5.62865	0.190981	2.03863	-29.4724	-6.43563	-4.82167	0.00103441	0.00157369	0.772546	0.462189	0.462189	hNSC versus 5XFAD
Lag3	lymphocyte-activation gene 3	-5.21724	0.23358	2.20855	-22.336	-6.13657	-4.2979	0.00120548	0.00170976	0.200447	0.110342	0.110342	hNSC versus 5XFAD
Lair1	leukocyte-associated Ig-like receptor 1	-5.50565	0.249078	2.38544	-22.1041	-6.42737	-4.58394	0.000812836	0.00140173	0.353056	0.260256	0.260256	hNSC versus 5XFAD
Lama1	laminin, alpha 1	-5.37656	0.193986	2.69483	-27.7163	-6.0354	-4.71771	0.000217653	0.000999957	0.0697721	0.0668181	0.0668181	hNSC versus 5XFAD
Lama5	laminin, alpha 5	-5.54483	0.181831	2.48916	-30.4945	-6.19684	-4.89282	0.000287501	0.00103766	0.100628	0.0832133	0.0832133	hNSC versus 5XFAD
Lamb1	laminin B1	-6.45807	0.209387	2.65167	-30.8428	-7.1768	-5.73935	0.000182642	0.000999957	0.113028	0.10123	0.10123	hNSC versus 5XFAD
Lamb2	laminin, beta 2	-5.63434	0.393247	2.09944	-14.3277	-7.25182	-4.01686	0.00396339	0.00417785	0.77484	0.707927	0.707927	hNSC versus 5XFAD
Lamp1	lysosomal-associated membrane protein 1	-7.4058	0.330356	2.07586	-22.4176	-8.77857	-6.03303	0.00164772	0.00206611	0.818171	0.477175	0.477175	hNSC versus 5XFAD
Lamp2	lysosomal-associated membrane protein 2	-6.27072	0.295024	2.48088	-21.2549	-7.33117	-5.21027	0.000717495	0.00133496	0.256035	0.198701	0.198701	hNSC versus 5XFAD
Lamp5	lysosomal-associated membrane protein family, member 5	-6.70344	0.227696	2.50229	-29.4404	-7.51684	-5.89004	0.000303259	0.00105024	0.204112	0.170401	0.170401	hNSC versus 5XFAD
Lamtor2	late endosomal/lysosomal adaptor, MAPK and MTOR activator 2	-6.93601	0.594797	2.04784	-11.6611	-9.43877	-4.43325	0.00667136	0.00679777	0.603738	0.53803	0.53803	hNSC versus 5XFAD
Lamtor4	late endosomal/lysosomal adaptor, MAPK and MTOR activator 4	-7.57359	0.368296	2.02158	-20.5639	-9.14214	-6.00505	0.00223889	0.00257461	0.787156	0.625399	0.625399	hNSC versus 5XFAD
Lamtor5	late endosomal/lysosomal adaptor, MAPK and MTOR activator 5	-7.67655	0.207659	2.05546	-36.967	-8.54732	-6.80577	0.000620679	0.00127125	0.313719	0.213026	0.213026	hNSC versus 5XFAD
Lancl2	LanC (bacterial lantibiotic synthetase component C)-like 2	-6.6038	0.165978	2.24599	-39.7872	-7.24799	-5.95961	0.000302228	0.00104922	0.236459	0.153793	0.153793	hNSC versus 5XFAD
Lancl3	LanC lantibiotic synthetase component C-like 3 (bacterial)	-5.3868	0.109642	2.24008	-49.131	-5.81326	-4.96033	0.000191814	0.000999957	0.179097	0.164386	0.164386	hNSC versus 5XFAD
Lap3	leucine aminopeptidase 3	-5.66359	0.239922	2.42229	-23.606	-6.54123	-4.78594	0.000636535	0.00127884	0.24942	0.109734	0.109734	hNSC versus 5XFAD
Laptm4a	lysosomal-associated protein transmembrane 4A	-7.48405	0.192135	2.16808	-38.952	-8.25226	-6.71584	0.00039876	0.00108898	0.643302	0.29423	0.29423	hNSC versus 5XFAD
Laptm5	lysosomal-associated protein transmembrane 5	-5.88174	0.342474	2.04634	-17.1743	-7.32377	-4.43971	0.00304796	0.00331864	0.833567	0.456796	0.456796	hNSC versus 5XFAD
Large1	LARGE xylosyl- and glucuronyltransferase 1	-7.31257	0.244679	2.5885	-29.8864	-8.16619	-6.45896	0.000233577	0.00100112	0.139575	0.13524	0.13524	hNSC versus 5XFAD
Large2	LARGE xylosyl- and glucuronyltransferase 2	-5.29833	0.0685108	2.68168	-77.3357	-5.53176	-5.0649	1.43965e-05	0.000723527	0.0910918	0.0715773	0.0715773	hNSC versus 5XFAD
Larp1	La ribonucleoprotein domain family, member 1	-6.62681	0.253346	2.12486	-26.1572	-7.65773	-5.59589	0.00105495	0.00159203	0.533668	0.433057	0.433057	hNSC versus 5XFAD
Larp4b	La ribonucleoprotein domain family, member 4B	-6.99848	0.141768	2.08294	-49.3658	-7.58577	-6.4112	0.000313626	0.00105582	0.0403463	0.0300815	0.0300815	hNSC versus 5XFAD
Larp6	La ribonucleoprotein domain family, member 6	-6.31775	0.118009	2.35709	-53.5362	-6.75846	-5.87703	0.000108347	0.000938977	0.35307	0.227171	0.227171	hNSC versus 5XFAD
Lars2	leucyl-tRNA synthetase, mitochondrial	-6.12504	1.34134	2.12005	-4.56636	-11.5942	-0.655864	0.0400724	0.0400811	0.732196	0.600691	0.600691	hNSC versus 5XFAD
Lasp1	LIM and SH3 protein 1	-6.21742	0.399017	2.19062	-15.5819	-7.79875	-4.6361	0.00275884	0.00305449	0.620156	0.488636	0.488636	hNSC versus 5XFAD
Lats1	large tumor suppressor	-6.29759	0.198655	2.26096	-31.701	-7.06442	-5.53075	0.000482947	0.00115418	0.425735	0.422574	0.422574	hNSC versus 5XFAD
Lats2	large tumor suppressor 2	-6.86105	0.438533	1.97692	-15.6455	-8.76917	-4.95293	0.00426276	0.00446322	0.658953	0.550713	0.550713	hNSC versus 5XFAD
Lbh	limb-bud and heart	-5.77922	0.462715	2.13525	-12.4898	-7.65403	-3.90442	0.00493657	0.00510823	0.685079	0.590683	0.590683	hNSC versus 5XFAD
Lbhd2	LBH domain containing 2	-5.38031	0.249373	2.17417	-21.5754	-6.37497	-4.38565	0.00141111	0.0018691	0.646845	0.569825	0.569825	hNSC versus 5XFAD
Lbx2	ladybird homeobox 2	-5.38964	0.176665	2.10685	-30.5077	-6.11399	-4.66529	0.000799638	0.00139285	0.58979	0.568678	0.568678	hNSC versus 5XFAD
Lca5l	Leber congenital amaurosis 5-like	-5.57699	0.199773	1.946	-27.9167	-6.45981	-4.69417	0.00148063	0.00192702	0.247837	0.237248	0.237248	hNSC versus 5XFAD
Lcat	lecithin cholesterol acyltransferase	-5.56409	0.327646	2.23119	-16.982	-6.8427	-4.28547	0.00209897	0.00244893	0.53179	0.33257	0.33257	hNSC versus 5XFAD
Lck	lymphocyte protein tyrosine kinase	-5.40584	0.223322	2.66696	-24.2065	-6.1695	-4.64219	0.000334333	0.00105582	0.0284872	0.0266666	0.0266666	hNSC versus 5XFAD
Lclat1	lysocardiolipin acyltransferase 1	-6.2757	0.144566	2.24165	-43.4107	-6.83768	-5.71372	0.000251842	0.00100945	0.535044	0.409923	0.409923	hNSC versus 5XFAD
Lcmt1	leucine carboxyl methyltransferase 1	-7.40692	0.248415	2.082	-29.8167	-8.43642	-6.37743	0.000897648	0.00146683	0.783336	0.51995	0.51995	hNSC versus 5XFAD
Lcor	ligand dependent nuclear receptor corepressor	-5.3819	0.197634	2.12309	-27.2316	-6.18671	-4.57709	0.000973139	0.00152543	0.733606	0.653418	0.653418	hNSC versus 5XFAD
Lcorl	ligand dependent nuclear receptor corepressor-like	-5.772	0.198853	2.23221	-29.0265	-6.54771	-4.99628	0.000635738	0.00127884	0.540239	0.382545	0.382545	hNSC versus 5XFAD
Lcp1	lymphocyte cytosolic protein 1	-5.27424	0.2385	2.2058	-22.1142	-6.21392	-4.33456	0.00124036	0.00173646	0.539365	0.32198	0.32198	hNSC versus 5XFAD
Lct	lactase	-7.1654	0.286362	2.0841	-25.0222	-8.35108	-5.97973	0.00128519	0.00176485	0.575109	0.200239	0.200239	hNSC versus 5XFAD
Ldha	lactate dehydrogenase A	-8.79209	0.349265	2.03472	-25.1731	-10.2705	-7.31363	0.00143998	0.0018907	0.611312	0.53744	0.53744	hNSC versus 5XFAD
Ldhb	lactate dehydrogenase B	-8.67421	0.237633	2.27439	-36.5025	-9.58709	-7.76133	0.000337992	0.00105582	0.175269	0.162956	0.162956	hNSC versus 5XFAD
Ldlr	low density lipoprotein receptor	-5.64953	0.161221	2.10092	-35.0421	-6.31224	-4.98683	0.000607695	0.00125709	0.0414727	0.0135651	0.0135651	hNSC versus 5XFAD
Ldoc1	regulator of NFKB signaling	-5.3665	0.218674	2.50075	-24.5411	-6.14802	-4.58499	0.000479399	0.00115306	0.176278	0.161885	0.161885	hNSC versus 5XFAD
Leap2	liver-expressed antimicrobial peptide 2	-5.42637	0.0715991	1.58194	-75.7882	-5.82725	-5.02548	0.000834021	0.00141517	0.0309123	0.0252422	0.0252422	hNSC versus 5XFAD
Lefty1	left right determination factor 1	-6.45427	0.314462	1.76159	-20.5248	-7.99885	-4.90969	0.00420383	0.00440956	0.195476	0.155293	0.155293	hNSC versus 5XFAD
Lenep	lens epithelial protein	-5.4235	0.0730105	1.82355	-74.2838	-5.76865	-5.07836	0.000347068	0.00105582	0.289546	0.241483	0.241483	hNSC versus 5XFAD
Leng1	leukocyte receptor cluster (LRC) member 1	-5.80606	0.161837	2.71209	-35.8759	-6.35345	-5.25866	0.000103725	0.00091492	0.0196726	0.0154107	0.0154107	hNSC versus 5XFAD
Leng8	leukocyte receptor cluster (LRC) member 8	-6.48692	0.279538	2.01782	-23.2059	-7.67955	-5.29429	0.00177139	0.00217375	0.496906	0.490337	0.490337	hNSC versus 5XFAD
Leng9	leukocyte receptor cluster (LRC) member 9	-5.81192	0.191779	2.78558	-30.3053	-6.4497	-5.17413	0.0001357	0.000994618	0.0141072	0.0134397	0.0134397	hNSC versus 5XFAD
Leprot	leptin receptor overlapping transcript	-6.42106	0.274995	2.15576	-23.3497	-7.52601	-5.31611	0.00124385	0.00173883	0.508098	0.49513	0.49513	hNSC versus 5XFAD
Lfng	LFNG O-fucosylpeptide 3-beta-N-acetylglucosaminyltransferase	-5.61458	0.42531	2.07647	-13.2012	-7.38146	-3.84771	0.00491086	0.00508392	0.82662	0.765945	0.765945	hNSC versus 5XFAD
Lgals1	lectin, galactose binding, soluble 1	-5.91254	0.205924	1.8548	-28.7123	-6.86847	-4.95662	0.00179978	0.0021992	0.341944	0.185474	0.185474	hNSC versus 5XFAD
Lgals2	lectin, galactose-binding, soluble 2	-5.4653	0.087455	2.69472	-62.4927	-5.76234	-5.16826	2.44164e-05	0.000723527	0.0565885	0.046915	0.046915	hNSC versus 5XFAD
Lgals3bp	lectin, galactoside-binding, soluble, 3 binding protein	-5.64108	0.288828	2.03668	-19.531	-6.8626	-4.41956	0.00239848	0.00272474	0.82429	0.309522	0.309522	hNSC versus 5XFAD
Lgals7	lectin, galactose binding, soluble 7	-5.38033	0.118192	2.17541	-45.5219	-5.85153	-4.90913	0.000278089	0.00102559	0.365951	0.338053	0.338053	hNSC versus 5XFAD
Lgals9	lectin, galactose binding, soluble 9	-5.22704	0.311661	2.18609	-16.7716	-6.46434	-3.98973	0.00237317	0.00270066	0.565772	0.334074	0.334074	hNSC versus 5XFAD
Lgi1	leucine-rich repeat LGI family, member 1	-8.12061	0.397636	2.09966	-20.4222	-9.75599	-6.48523	0.00188999	0.00227549	0.739541	0.552875	0.552875	hNSC versus 5XFAD
Lgr4	leucine-rich repeat-containing G protein-coupled receptor 4	-5.9729	0.2957	2.24806	-20.1992	-7.1197	-4.82611	0.00137405	0.00183932	0.492155	0.423129	0.423129	hNSC versus 5XFAD
Lgr6	leucine-rich repeat-containing G protein-coupled receptor 6	-5.79596	0.219845	2.39356	-26.3638	-6.60741	-4.98451	0.000523806	0.00118714	0.279909	0.252043	0.252043	hNSC versus 5XFAD
Lhcgr	luteinizing hormone/choriogonadotropin receptor	-5.43524	0.0791438	1.66744	-68.6756	-5.8499	-5.02058	0.000709644	0.00133245	0.0963665	0.0790548	0.0790548	hNSC versus 5XFAD
Lhfp	lipoma HMGIC fusion partner	-5.91187	0.234794	2.61261	-25.179	-6.72585	-5.09789	0.000343052	0.00105582	0.14551	0.127918	0.127918	hNSC versus 5XFAD
Lhfpl1	lipoma HMGIC fusion partner-like 1	-5.51685	0.207688	2.05039	-26.5631	-6.38973	-4.64396	0.00123928	0.00173619	0.854309	0.818094	0.818094	hNSC versus 5XFAD
Lhfpl2	lipoma HMGIC fusion partner-like 2	-6.46578	0.144184	2.23116	-44.8439	-7.02846	-5.90311	0.000241863	0.00100723	0.494307	0.464173	0.464173	hNSC versus 5XFAD
Lhpp	phospholysine phosphohistidine inorganic pyrophosphate phosphatase	-6.0178	0.258685	2.39424	-23.263	-6.9724	-5.0632	0.000704927	0.00133245	0.255494	0.248419	0.248419	hNSC versus 5XFAD
Lhx6	LIM homeobox protein 6	-5.85494	0.190558	2.3466	-30.7252	-6.56906	-5.14082	0.000411861	0.00109798	0.377077	0.373469	0.373469	hNSC versus 5XFAD
Lhx9	LIM homeobox protein 9	-6.32859	0.48068	2.33376	-13.1659	-8.13767	-4.51951	0.00305019	0.00332029	0.419377	0.39051	0.39051	hNSC versus 5XFAD
Lias	lipoic acid synthetase	-6.32557	0.208232	2.27526	-30.3775	-7.12526	-5.52588	0.000511737	0.00117641	0.494371	0.484162	0.484162	hNSC versus 5XFAD
Limd2	LIM domain containing 2	-8.09196	0.403755	2.13499	-20.0417	-9.72805	-6.45586	0.00181164	0.00221045	0.455365	0.309918	0.309918	hNSC versus 5XFAD
Limk1	LIM-domain containing, protein kinase	-6.00907	0.169592	1.65707	-35.4326	-6.90442	-5.11373	0.00220632	0.00254639	0.041978	0.0387535	0.0387535	hNSC versus 5XFAD
Lims1	LIM and senescent cell antigen-like domains 1	-5.781	0.240293	2.39931	-24.0581	-6.66631	-4.89568	0.000642686	0.00128036	0.307494	0.21669	0.21669	hNSC versus 5XFAD
Lin52	lin-52 DREAM MuvB core complex component	-6.25057	0.223556	2.71879	-27.9598	-7.00552	-5.49562	0.000200292	0.000999957	0.0263542	0.0259338	0.0259338	hNSC versus 5XFAD
Lin7a	lin-7 homolog A, crumbs cell polarity complex component	-5.86172	0.196023	2.70789	-29.9033	-6.5254	-5.19803	0.000171632	0.000999957	0.0578143	0.0479801	0.0479801	hNSC versus 5XFAD
Lin7b	lin-7 homolog B, crumbs cell polarity complex component	-7.79303	0.273752	2.14712	-28.4675	-8.89683	-6.68923	0.00083104	0.00141508	0.648499	0.318404	0.318404	hNSC versus 5XFAD
Lin7c	lin-7 homolog C, crumbs cell polarity complex component	-7.53756	0.398243	2.24618	-18.927	-9.08311	-5.99202	0.00159602	0.0020228	0.515462	0.431295	0.431295	hNSC versus 5XFAD
Lingo3	leucine rich repeat and Ig domain containing 3	-7.35896	0.248712	1.97057	-29.5883	-8.44454	-6.27338	0.00123606	0.00173388	0.564508	0.204782	0.204782	hNSC versus 5XFAD
Lingo4	leucine rich repeat and Ig domain containing 4	-5.4009	0.0560951	1.82355	-96.2812	-5.66608	-5.13572	0.000216289	0.000999957	0.289546	0.253087	0.253087	hNSC versus 5XFAD
Lins1	lines homolog 1	-6.16156	0.499199	2.01615	-12.3429	-8.29303	-4.03008	0.00630686	0.00644422	0.959953	0.809409	0.809409	hNSC versus 5XFAD
Lipg	lipase, endothelial	-5.77451	0.2214	2.01063	-26.0818	-6.72231	-4.82671	0.00142669	0.00187986	0.93369	0.716315	0.716315	hNSC versus 5XFAD
Liph	lipase, member H	-5.63666	0.160603	2.1394	-35.0969	-6.28627	-4.98705	0.000542412	0.00120418	0.594908	0.404556	0.404556	hNSC versus 5XFAD
Lipo3	lipase, member O3	-5.98974	0.332321	2.40371	-18.0239	-7.21242	-4.76706	0.00126921	0.00175661	0.339875	0.3245	0.3245	hNSC versus 5XFAD
Lipt1	lipoyltransferase 1	-5.92953	0.249276	2.2489	-23.787	-6.89598	-4.96308	0.000950709	0.00150748	0.531665	0.417205	0.417205	hNSC versus 5XFAD
Litaf	LPS-induced TN factor	-5.65582	0.287483	2.23277	-19.6736	-6.77705	-4.5346	0.00150877	0.00194837	0.500815	0.329134	0.329134	hNSC versus 5XFAD
Lix1	limb and CNS expressed 1	-5.94756	0.446381	2.18324	-13.324	-7.72169	-4.17344	0.00393112	0.00414621	0.601861	0.423337	0.423337	hNSC versus 5XFAD
Lix1l	Lix1-like	-6.23131	0.244947	2.11452	-25.4394	-7.23238	-5.23024	0.00114893	0.00166552	0.58609	0.529716	0.529716	hNSC versus 5XFAD
Llgl1	LLGL1 scribble cell polarity complex component	-6.23168	0.353025	2.18212	-17.6522	-7.63538	-4.82798	0.00214166	0.00248706	0.619811	0.553261	0.553261	hNSC versus 5XFAD
Llph	LLP homolog, long-term synaptic facilitation (Aplysia)	-7.27039	0.267061	2.14201	-27.2237	-8.34946	-6.19132	0.000926809	0.00148503	0.699429	0.583864	0.583864	hNSC versus 5XFAD
Lmbrd2	LMBR1 domain containing 2	-6.86508	0.270557	2.00863	-25.3739	-8.02442	-5.70575	0.00151546	0.00195472	0.889808	0.726336	0.726336	hNSC versus 5XFAD
Lmcd1	LIM and cysteine-rich domains 1	-5.36172	0.282809	2.32713	-18.9588	-6.42847	-4.29497	0.00132976	0.00180288	0.395887	0.329685	0.329685	hNSC versus 5XFAD
Lmf2	lipase maturation factor 2	-5.70402	0.229539	2.35706	-24.8499	-6.56127	-4.84678	0.000659706	0.0012956	0.327816	0.277367	0.277367	hNSC versus 5XFAD
Lmna	lamin A	-6.48808	0.285335	1.98519	-22.7385	-7.72459	-5.25156	0.00200052	0.00236684	0.863651	0.779881	0.779881	hNSC versus 5XFAD
Lmnb1	lamin B1	-5.85557	0.200538	2.3221	-29.1994	-6.61329	-5.09786	0.000494855	0.00116563	0.435517	0.259163	0.259163	hNSC versus 5XFAD
Lmo1	LIM domain only 1	-6.8058	0.837479	1.99217	-8.12653	-10.4228	-3.18881	0.0149778	0.0150351	0.920483	0.88916	0.88916	hNSC versus 5XFAD
Lmo2	LIM domain only 2	-5.84933	0.287202	2.34574	-20.3666	-6.92593	-4.77273	0.00107993	0.00161175	0.295115	0.225796	0.225796	hNSC versus 5XFAD
Lmo3	LIM domain only 3	-7.95062	0.36486	2.39872	-21.7909	-9.29512	-6.60611	0.000815392	0.00140298	0.202677	0.155031	0.155031	hNSC versus 5XFAD
Lmo4	LIM domain only 4	-8.13872	0.236842	2.22206	-34.3634	-9.06614	-7.2113	0.000449103	0.00112456	0.364299	0.347554	0.347554	hNSC versus 5XFAD
Lmo7	LIM domain only 7	-7.25026	0.124764	2.16756	-58.112	-7.7492	-6.75131	0.000167909	0.000999957	0.0803019	0.0473922	0.0473922	hNSC versus 5XFAD
Lmod1	leiomodin 1 (smooth muscle)	-5.53278	0.162644	1.98744	-34.0177	-6.23684	-4.82873	0.000894785	0.00146398	0.887417	0.622276	0.622276	hNSC versus 5XFAD
Lmtk2	lemur tyrosine kinase 2	-6.69246	0.140462	1.80632	-47.646	-7.36338	-6.02155	0.000825056	0.00140907	0.162974	0.10399	0.10399	hNSC versus 5XFAD
Lncenc1	long non-coding RNA, embryonic stem cells expressed 1	-5.29456	0.0873728	2.79365	-60.5974	-5.58461	-5.00451	1.92322e-05	0.000723527	0.00975672	0.00800768	0.00800768	hNSC versus 5XFAD
Lncpint	long non-protein coding RNA, Trp53 induced transcript	-5.4009	0.0560892	1.82311	-96.2913	-5.66612	-5.13568	0.000216626	0.000999957	0.288768	0.0889068	0.0889068	hNSC versus 5XFAD
Lnpep	leucyl/cystinyl aminopeptidase	-6.85695	0.355449	2.10276	-19.291	-8.31688	-5.39701	0.00211422	0.00246235	0.570577	0.469564	0.469564	hNSC versus 5XFAD
Lnpk	lunapark, ER junction formation factor	-6.47927	0.133453	2.10279	-48.5508	-7.0274	-5.93114	0.000304699	0.00105025	0.327428	0.202711	0.202711	hNSC versus 5XFAD
Lonrf1	LON peptidase N-terminal domain and ring finger 1	-6.04891	0.234508	2.57164	-25.7941	-6.87072	-5.22709	0.000355956	0.00105582	0.129413	0.105709	0.105709	hNSC versus 5XFAD
Lonrf2	LON peptidase N-terminal domain and ring finger 2	-7.41642	0.336128	1.97627	-22.0643	-8.87943	-5.95341	0.00217025	0.00251168	0.7777	0.715979	0.715979	hNSC versus 5XFAD
Lonrf3	LON peptidase N-terminal domain and ring finger 3	-5.89259	0.194066	2.1136	-30.3639	-6.68602	-5.09916	0.000792891	0.00138975	0.748359	0.464	0.464	hNSC versus 5XFAD
Lpar1	lysophosphatidic acid receptor 1	-5.55564	0.372866	1.99933	-14.8998	-7.16047	-3.95081	0.00448037	0.00467215	0.603921	0.532981	0.532981	hNSC versus 5XFAD
Lpar4	lysophosphatidic acid receptor 4	-5.708	0.250076	2.17836	-22.825	-6.70383	-4.71218	0.00123641	0.00173411	0.625855	0.571747	0.571747	hNSC versus 5XFAD
Lpar6	lysophosphatidic acid receptor 6	-5.73393	0.264512	1.94008	-21.6774	-6.90639	-4.56147	0.00245466	0.00277341	0.120604	0.111043	0.111043	hNSC versus 5XFAD
Lpcat2	lysophosphatidylcholine acyltransferase 2	-5.75002	0.198626	2.71359	-28.949	-6.42161	-5.07843	0.000184677	0.000999957	0.0554919	0.0375359	0.0375359	hNSC versus 5XFAD
Lpgat1	lysophosphatidylglycerol acyltransferase 1	-7.03097	0.257291	1.96317	-27.327	-8.15815	-5.9038	0.00147413	0.00192156	0.490078	0.40926	0.40926	hNSC versus 5XFAD
Lpin1	lipin 1	-6.01941	0.31409	2.02265	-19.1646	-7.35643	-4.68239	0.00257396	0.00287821	0.636808	0.528959	0.528959	hNSC versus 5XFAD
Lpl	lipoprotein lipase	-6.50567	0.331625	2.07662	-19.6176	-7.88325	-5.12808	0.00216762	0.00250965	0.451875	0.382681	0.382681	hNSC versus 5XFAD
Lrat	lecithin-retinol acyltransferase (phosphatidylcholine-retinol-O-acyltransferase)	-5.43524	0.0791438	1.66744	-68.6756	-5.8499	-5.02058	0.000709644	0.00133245	0.0963665	0.0790548	0.0790548	hNSC versus 5XFAD
Lrch4	leucine-rich repeats and calponin homology (CH) domain containing 4	-6.00247	0.240211	2.28523	-24.9883	-6.92173	-5.08321	0.000777726	0.00137947	0.475865	0.472409	0.472409	hNSC versus 5XFAD
Lrfn2	leucine rich repeat and fibronectin type III domain containing 2	-6.24524	0.181579	2.62151	-34.394	-6.8733	-5.61718	0.000148541	0.000999957	0.137641	0.118055	0.118055	hNSC versus 5XFAD
Lrfn5	leucine rich repeat and fibronectin type III domain containing 5	-6.81309	0.262296	2.07534	-25.9748	-7.90329	-5.72288	0.00121634	0.0017188	0.80327	0.680459	0.680459	hNSC versus 5XFAD
Lrg1	leucine-rich alpha-2-glycoprotein 1	-5.36619	0.134273	2.22636	-39.9648	-5.89112	-4.84125	0.000317141	0.00105582	0.375741	0.279488	0.279488	hNSC versus 5XFAD
Lrguk	leucine-rich repeats and guanylate kinase domain containing	-5.57312	0.137906	2.19632	-40.4123	-6.11845	-5.0278	0.000338389	0.00105582	0.382322	0.273722	0.273722	hNSC versus 5XFAD
Lrig1	leucine-rich repeats and immunoglobulin-like domains 1	-5.70703	0.299777	2.24127	-19.0375	-6.87253	-4.54152	0.00159265	0.00201965	0.543151	0.363983	0.363983	hNSC versus 5XFAD
Lrmp	inositol 1,4,5-triphosphate receptor associated 2	-5.53852	0.269114	1.85457	-20.5806	-6.78794	-4.2891	0.00333465	0.00358957	0.266761	0.253252	0.253252	hNSC versus 5XFAD
Lrp1	low density lipoprotein receptor-related protein 1	-7.43936	0.153646	2.20289	-48.419	-8.0454	-6.83333	0.000222903	0.00100112	0.528886	0.403947	0.403947	hNSC versus 5XFAD
Lrp11	low density lipoprotein receptor-related protein 11	-8.03417	0.208851	2.31686	-38.4684	-8.8247	-7.24363	0.000265156	0.00102037	0.441763	0.356816	0.356816	hNSC versus 5XFAD
Lrp2	low density lipoprotein receptor-related protein 2	-5.4009	0.0553592	1.76545	-97.5611	-5.67214	-5.12966	0.000266343	0.00102043	0.201253	0.0503076	0.0503076	hNSC versus 5XFAD
Lrp6	low density lipoprotein receptor-related protein 6	-6.23624	0.220617	2.53017	-28.2673	-7.01818	-5.4543	0.00031267	0.00105582	0.193967	0.192024	0.192024	hNSC versus 5XFAD
Lrp8os2	low density lipoprotein receptor-related protein 8, apolipoprotein e receptor, opposite strand 2	-5.4235	0.0730105	1.82355	-74.2838	-5.76865	-5.07836	0.000347068	0.00105582	0.289546	0.241483	0.241483	hNSC versus 5XFAD
Lrp8os3	low density lipoprotein receptor-related protein 8, apolipoprotein e receptor, opposite strand 3	-5.45324	0.140713	2.27712	-38.7544	-5.99327	-4.9132	0.000292676	0.00104187	0.492719	0.411304	0.411304	hNSC versus 5XFAD
Lrpap1	low density lipoprotein receptor-related protein associated protein 1	-7.79189	0.308857	2.12803	-25.2282	-9.04704	-6.53674	0.00112987	0.00164753	0.713957	0.638084	0.638084	hNSC versus 5XFAD
Lrpprc	leucine-rich PPR-motif containing	-6.88351	0.200793	2.45227	-34.2817	-7.61137	-6.15565	0.000237877	0.00100442	0.240432	0.201967	0.201967	hNSC versus 5XFAD
Lrrc1	leucine rich repeat containing 1	-6.00895	0.243205	2.46157	-24.7074	-6.88811	-5.12979	0.000518277	0.00117872	0.279847	0.204298	0.204298	hNSC versus 5XFAD
Lrrc10	leucine rich repeat containing 10	-5.4235	0.0692985	1.56051	-78.2629	-5.81854	-5.02846	0.000861113	0.00143571	0.0170307	0.0137426	0.0137426	hNSC versus 5XFAD
Lrrc10b	leucine rich repeat containing 10B	-6.93342	0.195365	2.20662	-35.4896	-7.70291	-6.16393	0.000436911	0.00111009	0.458377	0.256796	0.256796	hNSC versus 5XFAD
Lrrc17	leucine rich repeat containing 17	-5.05315	0.833525	2.07897	-6.06239	-8.51209	-1.59422	0.0238207	0.0238414	0.809406	0.620229	0.620229	hNSC versus 5XFAD
Lrrc18	leucine rich repeat containing 18	-5.29687	0.0672466	2.60127	-78.7678	-5.53068	-5.06305	1.82142e-05	0.000723527	0.154842	0.134041	0.134041	hNSC versus 5XFAD
Lrrc20	leucine rich repeat containing 20	-6.56284	0.254803	2.04132	-25.7566	-7.63818	-5.48751	0.0013513	0.00182258	0.460299	0.379257	0.379257	hNSC versus 5XFAD
Lrrc23	leucine rich repeat containing 23	-5.42835	0.221561	2.71363	-24.5005	-6.17748	-4.67922	0.000290002	0.00103973	0.0451447	0.0441399	0.0441399	hNSC versus 5XFAD
Lrrc3b	leucine rich repeat containing 3B	-5.78147	0.208187	1.86174	-27.7705	-6.74409	-4.81884	0.00187862	0.00226633	0.336862	0.306147	0.306147	hNSC versus 5XFAD
Lrrc40	leucine rich repeat containing 40	-6.62028	0.269582	2.71238	-24.5576	-7.53205	-5.70852	0.000289032	0.00103852	0.0605239	0.0431363	0.0431363	hNSC versus 5XFAD
Lrrc45	leucine rich repeat containing 45	-6.61018	0.24161	1.96906	-27.3589	-7.66555	-5.5548	0.00144781	0.00189991	0.285077	0.237404	0.237404	hNSC versus 5XFAD
Lrrc49	leucine rich repeat containing 49	-6.51495	0.310142	2.36335	-21.0063	-7.67084	-5.35906	0.000964931	0.00151912	0.370624	0.359846	0.359846	hNSC versus 5XFAD
Lrrc4b	leucine rich repeat containing 4B	-7.0719	0.202202	2.28959	-34.9744	-7.84452	-6.29929	0.000356852	0.00105582	0.345721	0.336866	0.336866	hNSC versus 5XFAD
Lrrc55	leucine rich repeat containing 55	-5.83624	0.262088	1.97057	-22.2683	-6.98021	-4.69228	0.00216135	0.00250487	0.764186	0.670781	0.670781	hNSC versus 5XFAD
Lrrc58	leucine rich repeat containing 58	-6.52153	0.333476	2.05863	-19.5562	-7.9179	-5.12515	0.00227402	0.0026068	0.800052	0.558656	0.558656	hNSC versus 5XFAD
Lrrc7	leucine rich repeat containing 7	-6.36895	0.315828	2.19039	-20.1659	-7.6207	-5.1172	0.00157367	0.00200192	0.61939	0.597655	0.597655	hNSC versus 5XFAD
Lrrc75a	leucine rich repeat containing 75A	-5.51926	0.236202	2.13375	-23.3667	-6.47689	-4.56164	0.0013109	0.00178649	0.631682	0.51681	0.51681	hNSC versus 5XFAD
Lrrc8a	leucine rich repeat containing 8A VRAC subunit A	-6.28268	0.207406	9.99874	-30.2916	-6.74482	-5.82054	3.60821e-11	2.76479e-08	2.05956e-08	2.01055e-08	2.01055e-08	hNSC versus 5XFAD
Lrrc8b	leucine rich repeat containing 8 family, member B	-6.67991	0.183817	2.20084	-36.3399	-7.40552	-5.9543	0.000421656	0.00109798	0.600365	0.453349	0.453349	hNSC versus 5XFAD
Lrrc8c	leucine rich repeat containing 8 family, member C	-5.99437	0.241976	2.10216	-24.7726	-6.9885	-5.00025	0.00125364	0.00174576	0.528588	0.420632	0.420632	hNSC versus 5XFAD
Lrrc8d	leucine rich repeat containing 8D	-6.46483	0.212741	1.9214	-30.3883	-7.41702	-5.51265	0.00134468	0.00181722	0.156602	0.146245	0.146245	hNSC versus 5XFAD
Lrrd1	leucine rich repeats and death domain containing 1	-5.53964	0.154669	2.43078	-35.816	-6.10396	-4.97532	0.000226946	0.00100112	0.251624	0.21399	0.21399	hNSC versus 5XFAD
Lrriq1	leucine-rich repeats and IQ motif containing 1	-5.29632	0.0667707	2.5697	-79.3211	-5.53044	-5.06221	2.00112e-05	0.000723527	0.181461	0.15974	0.15974	hNSC versus 5XFAD
Lrriq3	leucine-rich repeats and IQ motif containing 3	-5.39769	0.115286	2.17741	-46.82	-5.85694	-4.93844	0.00025996	0.00101513	0.215189	0.198801	0.198801	hNSC versus 5XFAD
Lrrn1	leucine rich repeat protein 1, neuronal	-7.07293	0.19731	1.90317	-35.8468	-7.96466	-6.18121	0.00103361	0.00157329	0.462148	0.383772	0.383772	hNSC versus 5XFAD
Lrrn2	leucine rich repeat protein 2, neuronal	-8.09745	0.219506	2.12467	-36.8894	-8.99074	-7.20416	0.000509039	0.00117603	0.592583	0.537361	0.537361	hNSC versus 5XFAD
Lrrn3	leucine rich repeat protein 3, neuronal	-7.05241	0.302434	2.29198	-23.3188	-8.20705	-5.89777	0.000895712	0.00146475	0.371681	0.312455	0.312455	hNSC versus 5XFAD
Lrrn4cl	LRRN4 C-terminal like	-5.45714	0.155938	2.00326	-34.9956	-6.12705	-4.78724	0.000807863	0.00139735	0.678269	0.652813	0.652813	hNSC versus 5XFAD
Lrrtm1	leucine rich repeat transmembrane neuronal 1	-7.20494	0.404667	2.08913	-17.8046	-8.8768	-5.53308	0.00257671	0.00288095	0.721132	0.702974	0.702974	hNSC versus 5XFAD
Lrrtm3	leucine rich repeat transmembrane neuronal 3	-5.96836	0.256294	2.17481	-23.2872	-6.99037	-4.94635	0.00119405	0.00169883	0.642493	0.590908	0.590908	hNSC versus 5XFAD
Lrrtm4	leucine rich repeat transmembrane neuronal 4	-6.81248	0.397737	2.33498	-17.1281	-8.30879	-5.31617	0.00165461	0.0020722	0.417086	0.288905	0.288905	hNSC versus 5XFAD
Lsm1	LSM1 homolog, mRNA degradation associated	-6.66818	0.191281	1.94194	-34.8606	-7.51523	-5.82113	0.000973053	0.00152543	0.359643	0.286704	0.286704	hNSC versus 5XFAD
Lsm12	LSM12 homolog	-6.0102	0.317645	1.99827	-18.9211	-7.37805	-4.64235	0.00279265	0.00308635	0.926662	0.868552	0.868552	hNSC versus 5XFAD
Lsm14a	LSM14A mRNA processing body assembly factor	-6.52015	0.185321	2.39871	-35.1829	-7.20306	-5.83724	0.000259153	0.00101513	0.236053	0.203467	0.203467	hNSC versus 5XFAD
Lsm14b	LSM family member 14B	-6.98796	0.236405	2.13855	-29.5592	-7.94452	-6.0314	0.000784551	0.00138532	0.390795	0.356884	0.356884	hNSC versus 5XFAD
Lsm2	LSM2 homolog, U6 small nuclear RNA and mRNA degradation associated	-6.33886	0.105687	2.62263	-59.9776	-6.70431	-5.9734	3.44995e-05	0.000723527	0.089189	0.0496345	0.0496345	hNSC versus 5XFAD
Lsm3	LSM3 homolog, U6 small nuclear RNA and mRNA degradation associated	-6.37968	0.184678	2.36312	-34.5449	-7.06802	-5.69135	0.000298908	0.00104359	0.101646	0.0710245	0.0710245	hNSC versus 5XFAD
Lsm4	LSM4 homolog, U6 small nuclear RNA and mRNA degradation associated	-6.99553	0.400098	2.13068	-17.4845	-8.61968	-5.37137	0.00244409	0.00276533	0.408231	0.247113	0.247113	hNSC versus 5XFAD
Lsm5	LSM5 homolog, U6 small nuclear RNA and mRNA degradation associated	-6.17669	0.124007	2.47678	-49.8092	-6.62296	-5.73042	8.82461e-05	0.000862769	0.107441	0.0769107	0.0769107	hNSC versus 5XFAD
Lsm6	LSM6 homolog, U6 small nuclear RNA and mRNA degradation associated	-6.64884	0.204738	2.32537	-32.4748	-7.42157	-5.87611	0.000383327	0.00107719	0.278183	0.152983	0.152983	hNSC versus 5XFAD
Lsm7	LSM7 homolog, U6 small nuclear RNA and mRNA degradation associated	-7.9741	0.376365	2.09898	-21.1871	-9.52244	-6.42575	0.00175289	0.00215912	0.779312	0.555788	0.555788	hNSC versus 5XFAD
Lsm8	LSM8 homolog, U6 small nuclear RNA associated	-7.06665	0.340705	2.00418	-20.7413	-8.52966	-5.60364	0.00229348	0.0026259	0.903328	0.724537	0.724537	hNSC versus 5XFAD
Lsp1	lymphocyte specific 1	-5.66602	0.249317	2.27964	-22.7261	-6.62201	-4.71004	0.000978371	0.00152917	0.461688	0.431873	0.431873	hNSC versus 5XFAD
Lsr	lipolysis stimulated lipoprotein receptor	-5.32532	0.527965	2.01696	-10.0865	-7.57876	-3.07188	0.00941596	0.00952158	0.939808	0.728008	0.728008	hNSC versus 5XFAD
Ltb	lymphotoxin B	-5.5067	0.179751	1.98459	-30.6351	-6.28589	-4.72751	0.00111026	0.00163338	0.747157	0.691238	0.691238	hNSC versus 5XFAD
Ltbp3	latent transforming growth factor beta binding protein 3	-5.77872	0.254554	2.30772	-22.7014	-6.74527	-4.81218	0.000917265	0.00148028	0.43941	0.401823	0.401823	hNSC versus 5XFAD
Ltbr	lymphotoxin B receptor	-5.53406	0.247744	2.22697	-22.3378	-6.50238	-4.56573	0.00115333	0.0016677	0.540723	0.503728	0.503728	hNSC versus 5XFAD
Ltc4s	leukotriene C4 synthase	-5.57009	0.225878	2.49666	-24.6597	-6.37829	-4.76188	0.000478373	0.00115306	0.231097	0.178691	0.178691	hNSC versus 5XFAD
Luc7l	Luc7-like	-7.07832	0.246429	2.14789	-28.7235	-8.07165	-6.085	0.000813593	0.00140193	0.668025	0.482293	0.482293	hNSC versus 5XFAD
Luc7l2	LUC7-like 2 (S. cerevisiae)	-6.51107	0.1689	2.1981	-38.5498	-7.1785	-5.84364	0.000373336	0.00106576	0.488889	0.358498	0.358498	hNSC versus 5XFAD
Luc7l3	LUC7-like 3 (S. cerevisiae)	-7.50135	0.17569	2.46602	-42.6966	-8.13561	-6.86709	0.000133395	0.000989849	0.270439	0.196993	0.196993	hNSC versus 5XFAD
Lurap1l	leucine rich adaptor protein 1-like	-7.29525	0.182508	2.40341	-39.9723	-7.9668	-6.6237	0.000188286	0.000999957	0.312904	0.179353	0.179353	hNSC versus 5XFAD
Luzp2	leucine zipper protein 2	-6.74007	0.295838	2.14765	-22.783	-7.93268	-5.54747	0.00133739	0.00180931	0.622792	0.514224	0.514224	hNSC versus 5XFAD
Ly6a	lymphocyte antigen 6 complex, locus A	-6.13231	0.486731	2.16739	-12.599	-8.07894	-4.18568	0.00456772	0.00475546	0.657743	0.598681	0.598681	hNSC versus 5XFAD
Ly6c1	lymphocyte antigen 6 complex, locus C1	-6.22726	0.652165	2.0927	-9.5486	-8.91749	-3.53703	0.00929781	0.00940521	0.77984	0.687782	0.687782	hNSC versus 5XFAD
Ly6d	lymphocyte antigen 6 complex, locus D	-5.42637	0.075157	1.82355	-72.2005	-5.78166	-5.07108	0.000365542	0.00105582	0.289546	0.253087	0.253087	hNSC versus 5XFAD
Ly6e	lymphocyte antigen 6 complex, locus E	-7.9628	0.479933	2.14604	-16.5915	-9.8988	-6.02681	0.00264377	0.00294375	0.691509	0.669663	0.669663	hNSC versus 5XFAD
Ly6g6d	lymphocyte antigen 6 complex, locus G6D	-5.24248	0.133344	2.01959	-39.3155	-5.81091	-4.67405	0.000609237	0.00125886	0.952279	0.455874	0.455874	hNSC versus 5XFAD
Ly6g6e	lymphocyte antigen 6 complex, locus G6E	-5.58983	0.185377	2.30541	-30.1538	-6.29427	-4.88539	0.000480176	0.00115306	0.398859	0.368459	0.368459	hNSC versus 5XFAD
Ly6h	lymphocyte antigen 6 complex, locus H	-8.16851	1.07529	2.07887	-7.59654	-12.6309	-3.7061	0.0151373	0.0151918	0.518468	0.514096	0.514096	hNSC versus 5XFAD
Ly6k	lymphocyte antigen 6 complex, locus K	-5.45008	0.210582	2.01693	-25.881	-6.34889	-4.55126	0.00142547	0.00187964	0.847217	0.821343	0.821343	hNSC versus 5XFAD
Ly6m	lymphocyte antigen 6 complex, locus M	-5.2894	0.0830005	2.57911	-63.7273	-5.57968	-4.99911	3.40253e-05	0.000723527	0.17342	0.140463	0.140463	hNSC versus 5XFAD
Ly75	lymphocyte antigen 75	-5.46504	0.150684	2.31262	-36.2681	-6.03623	-4.89385	0.00030756	0.00105297	0.391811	0.384984	0.384984	hNSC versus 5XFAD
Ly86	lymphocyte antigen 86	-5.56141	0.25901	2.54588	-21.4719	-6.47545	-4.64737	0.000603639	0.00125208	0.184412	0.0869187	0.0869187	hNSC versus 5XFAD
Ly9	lymphocyte antigen 9	-5.22516	0.165666	2.0738	-31.5403	-5.9142	-4.53612	0.000817087	0.00140403	0.832175	0.661299	0.661299	hNSC versus 5XFAD
Ly96	lymphocyte antigen 96	-5.6803	0.18381	2.63812	-30.9032	-6.31339	-5.04722	0.000188217	0.000999957	0.0928731	0.087858	0.087858	hNSC versus 5XFAD
Lyar	Ly1 antibody reactive clone	-6.20878	0.284857	2.38812	-21.7961	-7.262	-5.15556	0.000835183	0.00141688	0.252492	0.23073	0.23073	hNSC versus 5XFAD
Lyl1	lymphoblastomic leukemia 1	-5.16161	0.239806	2.42274	-21.5241	-6.03871	-4.28451	0.000794589	0.00139087	0.0905353	0.0711151	0.0711151	hNSC versus 5XFAD
Lynx1	Ly6/neurotoxin 1	-7.27984	0.554949	2.00389	-13.118	-9.66315	-4.89653	0.00571787	0.00587373	0.789284	0.601047	0.601047	hNSC versus 5XFAD
Lypd1	Ly6/Plaur domain containing 1	-6.80053	0.605346	2.07855	-11.2341	-9.31304	-4.28803	0.00681629	0.00694161	0.657142	0.558733	0.558733	hNSC versus 5XFAD
Lypd6	LY6/PLAUR domain containing 6	-5.64136	0.279721	1.99373	-20.1678	-6.84854	-4.43418	0.002486	0.00279866	0.388286	0.312662	0.312662	hNSC versus 5XFAD
Lypd6b	LY6/PLAUR domain containing 6B	-5.46417	0.293983	2.57426	-18.5867	-6.49368	-4.43465	0.000819266	0.00140518	0.0609204	0.0532401	0.0532401	hNSC versus 5XFAD
Lyrm1	LYR motif containing 1	-6.41833	0.222611	2.66627	-28.8321	-7.17969	-5.65698	0.000210382	0.000999957	0.0544433	0.0347765	0.0347765	hNSC versus 5XFAD
Lyrm2	LYR motif containing 2	-6.10644	0.211634	2.09203	-28.8538	-6.9797	-5.23318	0.000935506	0.00149314	0.542642	0.376102	0.376102	hNSC versus 5XFAD
Lyrm4	LYR motif containing 4	-6.68757	0.173483	2.00412	-38.5489	-7.43254	-5.9426	0.00066401	0.00129906	0.166839	0.145092	0.145092	hNSC versus 5XFAD
Lyrm9	LYR motif containing 9	-6.02297	0.155501	2.39027	-38.7328	-6.59752	-5.44842	0.000210932	0.000999957	0.35513	0.315489	0.315489	hNSC versus 5XFAD
Lysmd2	LysM, putative peptidoglycan-binding, domain containing 2	-7.28526	0.171338	2.0552	-42.5197	-8.00381	-6.5667	0.000466031	0.00114301	0.422654	0.388908	0.388908	hNSC versus 5XFAD
Lyve1	lymphatic vessel endothelial hyaluronan receptor 1	-5.3989	0.11557	2.20135	-46.7155	-5.85502	-4.94279	0.000242351	0.00100723	0.16448	0.149818	0.149818	hNSC versus 5XFAD
Lyz2	lysozyme 2	-5.35245	0.418521	2.29749	-12.789	-6.94722	-3.75769	0.00348349	0.0037284	0.455831	0.192141	0.192141	hNSC versus 5XFAD
Lzic	leucine zipper and CTNNBIP1 domain containing	-5.89762	0.267982	2.17868	-22.0075	-6.96461	-4.83063	0.00133729	0.00180931	0.483839	0.388075	0.388075	hNSC versus 5XFAD
Lztfl1	leucine zipper transcription factor-like 1	-6.70075	0.143634	1.93357	-46.6515	-7.33956	-6.06194	0.000567964	0.00122223	0.165601	0.108717	0.108717	hNSC versus 5XFAD
Lzts2	leucine zipper, putative tumor suppressor 2	-5.74283	0.150413	2.5386	-38.1803	-6.2747	-5.21096	0.000142882	0.000999957	0.0164051	0.0116241	0.0116241	hNSC versus 5XFAD
Lzts3	leucine zipper, putative tumor suppressor family member 3	-7.24522	0.44522	1.90766	-16.2734	-9.2525	-5.23794	0.00458248	0.00476974	0.487279	0.405287	0.405287	hNSC versus 5XFAD
M5C1000I18Rik	RIKEN cDNA M5C1000I18 gene	-6.09001	0.264511	2.3765	-23.0237	-7.07165	-5.10838	0.00075362	0.00136167	0.344302	0.258295	0.258295	hNSC versus 5XFAD
Mab21l1	mab-21-like 1	-5.24903	0.139858	2.25338	-37.5311	-5.79038	-4.70768	0.000337215	0.00105582	0.526346	0.457677	0.457677	hNSC versus 5XFAD
Macf1	microtubule-actin crosslinking factor 1	-7.1462	0.223771	2.37157	-31.9354	-7.97796	-6.31444	0.000351638	0.00105582	0.34822	0.320755	0.320755	hNSC versus 5XFAD
Maco1	macoilin 1	-6.5923	0.171081	2.37385	-38.5333	-7.22774	-5.95686	0.000223918	0.00100112	0.304741	0.276921	0.276921	hNSC versus 5XFAD
Macrod1	mono-ADP ribosylhydrolase 1	-6.0527	0.396716	2.11157	-15.257	-7.67604	-4.42935	0.00339157	0.00364146	0.716541	0.681632	0.681632	hNSC versus 5XFAD
Macrod2	mono-ADP ribosylhydrolase 2	-6.80125	0.177657	2.16459	-38.2831	-7.51256	-6.08994	0.000418273	0.00109798	0.552276	0.408668	0.408668	hNSC versus 5XFAD
Madcam1	mucosal vascular addressin cell adhesion molecule 1	-5.38608	0.109946	2.1448	-48.9884	-5.82981	-4.94234	0.000261397	0.00101513	0.359204	0.328252	0.328252	hNSC versus 5XFAD
Madd	MAP-kinase activating death domain	-7.81381	0.257827	2.02276	-30.3064	-8.91128	-6.71635	0.00102089	0.00156165	0.261486	0.205064	0.205064	hNSC versus 5XFAD
Maf	avian musculoaponeurotic fibrosarcoma oncogene homolog	-5.68781	0.204455	2.50603	-27.8193	-6.41741	-4.95821	0.00034602	0.00105582	0.231808	0.161705	0.161705	hNSC versus 5XFAD
Mafa	v-maf musculoaponeurotic fibrosarcoma oncogene family, protein A (avian)	-6.40412	0.447291	1.93232	-14.3176	-8.39472	-4.41353	0.00555479	0.00571579	0.555311	0.41607	0.41607	hNSC versus 5XFAD
Mafb	v-maf musculoaponeurotic fibrosarcoma oncogene family, protein B (avian)	-5.83412	0.326937	2.0101	-17.8448	-7.23406	-4.43418	0.00305595	0.00332538	0.96827	0.74916	0.74916	hNSC versus 5XFAD
Mafk	v-maf musculoaponeurotic fibrosarcoma oncogene family, protein K (avian)	-5.87996	0.285168	2.0908	-20.6193	-7.05727	-4.70266	0.00189131	0.00227626	0.739108	0.619073	0.619073	hNSC versus 5XFAD
Mag	myelin-associated glycoprotein	-6.03257	0.334256	2.41511	-18.0477	-7.25801	-4.80713	0.00123491	0.00173313	0.259416	0.15601	0.15601	hNSC versus 5XFAD
Mageb18	MAGE family member B18	-5.43524	0.0817992	1.82355	-66.4461	-5.82193	-5.04855	0.000425299	0.00109798	0.289546	0.241483	0.241483	hNSC versus 5XFAD
Mageb3	MAGE family member B3	-5.4009	0.0560741	1.82198	-96.3173	-5.66623	-5.13558	0.000217492	0.000999957	0.286786	0.128042	0.128042	hNSC versus 5XFAD
Maged1	MAGE family member D1	-8.91831	0.114867	1.85308	-77.6405	-9.45206	-8.38456	0.000286607	0.00103766	0.324246	0.274612	0.274612	hNSC versus 5XFAD
Magee2	MAGE family member E2	-5.97908	0.31965	2.4903	-18.7051	-7.12491	-4.83325	0.000964	0.00151832	0.246486	0.209957	0.209957	hNSC versus 5XFAD
Magi1	membrane associated guanylate kinase, WW and PDZ domain containing 1	-6.47342	0.18854	2.61892	-34.3344	-7.12599	-5.82085	0.000150271	0.000999957	0.137381	0.0937602	0.0937602	hNSC versus 5XFAD
Magi3	membrane associated guanylate kinase, WW and PDZ domain containing 3	-6.38077	0.0794925	2.60841	-80.2689	-6.65666	-6.10489	1.69058e-05	0.000723527	0.144716	0.0553618	0.0553618	hNSC versus 5XFAD
Magix	MAGI family member, X-linked	-5.4009	0.0560951	1.82355	-96.2812	-5.66608	-5.13572	0.000216289	0.000999957	0.289546	0.253087	0.253087	hNSC versus 5XFAD
Magoh	mago homolog, exon junction complex core component	-6.85143	0.39505	2.09575	-17.3432	-8.4789	-5.22396	0.00268232	0.00298018	0.764248	0.699911	0.699911	hNSC versus 5XFAD
Magohb	mago homolog B, exon junction complex core component	-6.374	0.299613	2.03762	-21.2741	-7.64059	-5.10741	0.00201197	0.00237637	0.385373	0.346701	0.346701	hNSC versus 5XFAD
Magt1	magnesium transporter 1	-5.8971	0.328236	2.06579	-17.9661	-7.26715	-4.52706	0.00266304	0.00296198	0.848071	0.837379	0.837379	hNSC versus 5XFAD
Maip1	matrix AAA peptidase interacting protein 1	-6.17864	0.109175	2.09024	-56.5941	-6.62947	-5.7278	0.000230269	0.00100112	0.401422	0.32265	0.32265	hNSC versus 5XFAD
Mak	male germ cell-associated kinase	-5.27586	0.116584	2.60937	-45.2536	-5.68037	-4.87134	7.50967e-05	0.00080438	0.148166	0.133298	0.133298	hNSC versus 5XFAD
Mal	myelin and lymphocyte protein, T cell differentiation protein	-6.29696	0.552748	2.04164	-11.3921	-8.62936	-3.96456	0.00707169	0.00719055	0.886519	0.596218	0.596218	hNSC versus 5XFAD
Mal2	mal, T cell differentiation protein 2	-7.34219	0.568607	1.96966	-12.9126	-9.82519	-4.8592	0.00630055	0.0064385	0.746615	0.66721	0.66721	hNSC versus 5XFAD
Malat1	metastasis associated lung adenocarcinoma transcript 1 (non-coding RNA)	-7.94987	0.410091	2.32084	-19.3856	-9.50003	-6.39972	0.00128068	0.00176216	0.356658	0.260434	0.260434	hNSC versus 5XFAD
Mamdc4	MAM domain containing 4	-5.5351	0.126412	2.65061	-43.7863	-5.96913	-5.10108	7.24503e-05	0.000794965	0.0449933	0.0370638	0.0370638	hNSC versus 5XFAD
Man1a	mannosidase 1, alpha	-6.17909	0.384492	2.02892	-16.0708	-7.81103	-4.54714	0.0036201	0.00385666	0.479691	0.288014	0.288014	hNSC versus 5XFAD
Man1b1	mannosidase, alpha, class 1B, member 1	-6.41034	0.102209	2.29656	-62.7181	-6.79993	-6.02075	9.16138e-05	0.000864876	0.298234	0.201859	0.201859	hNSC versus 5XFAD
Man2a1	mannosidase 2, alpha 1	-5.94971	0.293703	2.23026	-20.2576	-7.09626	-4.80316	0.00142191	0.00187712	0.536359	0.473797	0.473797	hNSC versus 5XFAD
Man2a2	mannosidase 2, alpha 2	-7.05458	0.26441	2.30165	-26.6805	-8.06066	-6.04851	0.00064241	0.00128036	0.453629	0.434174	0.434174	hNSC versus 5XFAD
Man2b1	mannosidase 2, alpha B1	-5.92945	0.349541	2.22997	-16.9636	-7.29413	-4.56478	0.00210946	0.00245805	0.559162	0.418917	0.418917	hNSC versus 5XFAD
Manbal	mannosidase, beta A, lysosomal-like	-7.05227	0.318094	2.07539	-22.1704	-8.37436	-5.73018	0.0016879	0.00210301	0.474577	0.397409	0.397409	hNSC versus 5XFAD
Manf	mesencephalic astrocyte-derived neurotrophic factor	-7.73394	0.246038	1.89338	-31.4339	-8.85178	-6.61609	0.00136403	0.00183186	0.425703	0.176027	0.176027	hNSC versus 5XFAD
Maoa	monoamine oxidase A	-6.01475	0.252373	2.3938	-23.8327	-6.94619	-5.08331	0.00066608	0.00130145	0.204645	0.195518	0.195518	hNSC versus 5XFAD
Map1a	microtubule-associated protein 1 A	-7.5614	0.272399	2.4466	-27.7585	-8.55051	-6.5723	0.00040453	0.00109057	0.291269	0.155451	0.155451	hNSC versus 5XFAD
Map1b	microtubule-associated protein 1B	-9.60674	0.268232	2.22404	-35.8151	-10.6563	-8.55719	0.000407386	0.0010929	0.313437	0.111277	0.111277	hNSC versus 5XFAD
Map2	microtubule-associated protein 2	-7.75975	0.966427	2.02559	-8.02932	-11.868	-3.65149	0.014607	0.0146676	0.93119	0.759251	0.759251	hNSC versus 5XFAD
Map2k1	mitogen-activated protein kinase kinase 1	-8.75959	0.280004	2.04859	-31.2839	-9.93738	-7.58181	0.000891158	0.00146221	0.8859	0.795019	0.795019	hNSC versus 5XFAD
Map2k2	mitogen-activated protein kinase kinase 2	-6.977	0.0934845	2.57703	-74.6327	-7.30414	-6.64986	2.28088e-05	0.000723527	0.165142	0.135142	0.135142	hNSC versus 5XFAD
Map2k5	mitogen-activated protein kinase kinase 5	-6.77912	0.219747	2.71609	-30.8497	-7.52169	-6.03656	0.000154467	0.000999957	0.0321654	0.0257308	0.0257308	hNSC versus 5XFAD
Map2k6	mitogen-activated protein kinase kinase 6	-5.89247	0.23237	2.17176	-25.3581	-6.82019	-4.96474	0.0010003	0.00154689	0.358882	0.318288	0.318288	hNSC versus 5XFAD
Map3k1	mitogen-activated protein kinase kinase kinase 1	-5.62115	0.182342	2.38908	-30.8276	-6.29513	-4.94718	0.000364859	0.00105582	0.350925	0.318095	0.318095	hNSC versus 5XFAD
Map3k13	mitogen-activated protein kinase kinase kinase 13	-5.7903	0.185436	2.29502	-31.2253	-6.49751	-5.08309	0.000455709	0.00113311	0.453181	0.370373	0.370373	hNSC versus 5XFAD
Map3k14	mitogen-activated protein kinase kinase kinase 14	-5.67155	0.226603	2.37038	-25.0285	-6.51416	-4.82893	0.000627752	0.00127788	0.375631	0.356932	0.356932	hNSC versus 5XFAD
Map3k15	mitogen-activated protein kinase kinase kinase 15	-5.62636	0.240812	2.09	-23.3641	-6.62089	-4.63183	0.00146057	0.00191091	0.154682	0.139906	0.139906	hNSC versus 5XFAD
Map3k19	mitogen-activated protein kinase kinase kinase 19	-5.57238	0.089071	2.33499	-62.5612	-5.90747	-5.2373	8.08889e-05	0.000831955	0.047626	0.0223985	0.0223985	hNSC versus 5XFAD
Map3k20	mitogen-activated protein kinase kinase kinase 20	-5.89678	0.15106	2.47228	-39.0361	-6.44112	-5.35243	0.000163382	0.000999957	0.0925562	0.0884437	0.0884437	hNSC versus 5XFAD
Map3k3	mitogen-activated protein kinase kinase kinase 3	-5.42409	0.217094	1.99404	-24.985	-6.36085	-4.48733	0.00162274	0.00204483	0.361967	0.275259	0.275259	hNSC versus 5XFAD
Map3k7cl	Map3k7 C-terminal like	-5.4235	0.0730105	1.82355	-74.2838	-5.76865	-5.07836	0.000347068	0.00105582	0.289546	0.241483	0.241483	hNSC versus 5XFAD
Map4	microtubule-associated protein 4	-8.06605	0.32217	2.05622	-25.0366	-9.41654	-6.71555	0.00137815	0.00184117	0.610938	0.502325	0.502325	hNSC versus 5XFAD
Map4k2	mitogen-activated protein kinase kinase kinase kinase 2	-6.11192	0.16496	2.30393	-37.051	-6.73909	-5.48474	0.000300148	0.00104479	0.381491	0.236353	0.236353	hNSC versus 5XFAD
Map4k4	mitogen-activated protein kinase kinase kinase kinase 4	-6.18025	0.251962	2.31089	-24.5285	-7.13592	-5.22459	0.000761693	0.00136787	0.422572	0.342835	0.342835	hNSC versus 5XFAD
Map4k5	mitogen-activated protein kinase kinase kinase kinase 5	-6.80122	0.259821	1.9035	-26.1765	-7.97524	-5.6272	0.00187683	0.00226506	0.38583	0.368795	0.368795	hNSC versus 5XFAD
Map6d1	MAP6 domain containing 1	-6.50045	0.113051	1.99489	-57.5001	-6.98807	-6.01284	0.000307619	0.00105297	0.592138	0.286588	0.286588	hNSC versus 5XFAD
Map7	microtubule-associated protein 7	-6.93589	0.335146	2.26367	-20.6951	-8.22832	-5.64345	0.00125544	0.00174747	0.482928	0.446833	0.446833	hNSC versus 5XFAD
Map7d1	MAP7 domain containing 1	-7.58298	0.126945	1.93875	-59.7344	-8.14605	-7.0199	0.000345989	0.00105582	0.470465	0.421219	0.421219	hNSC versus 5XFAD
Mapk1	mitogen-activated protein kinase 1	-9.15175	0.329679	2.06598	-27.7596	-10.5277	-7.77579	0.00108657	0.00161668	0.843288	0.829261	0.829261	hNSC versus 5XFAD
Mapk12	mitogen-activated protein kinase 12	-5.79144	0.365381	2.137	-15.8504	-7.27081	-4.31206	0.0029696	0.00324871	0.688064	0.642968	0.642968	hNSC versus 5XFAD
Mapk15	mitogen-activated protein kinase 15	-5.4235	0.0730105	1.82355	-74.2838	-5.76865	-5.07836	0.000347068	0.00105582	0.289546	0.241483	0.241483	hNSC versus 5XFAD
Mapk1ip1	mitogen-activated protein kinase 1 interacting protein 1	-6.69093	0.262755	1.97369	-25.4645	-7.83604	-5.54582	0.00164712	0.00206611	0.604502	0.414977	0.414977	hNSC versus 5XFAD
Mapk3	mitogen-activated protein kinase 3	-7.23583	0.329083	2.01958	-21.9879	-8.63869	-5.83298	0.00196589	0.00233877	0.750924	0.535552	0.535552	hNSC versus 5XFAD
Mapk4	mitogen-activated protein kinase 6	-5.95449	0.323956	2.59107	-18.3806	-7.08391	-4.82507	0.000813715	0.00140193	0.163289	0.146867	0.146867	hNSC versus 5XFAD
Mapk8	mitogen-activated protein kinase 8	-6.84476	0.180188	1.9369	-37.9867	-7.64477	-6.04476	0.000836307	0.00141739	0.210055	0.184064	0.184064	hNSC versus 5XFAD
Mapk8ip1	mitogen-activated protein kinase 8 interacting protein 1	-7.11368	0.136804	2.09392	-51.9991	-7.67771	-6.54965	0.000271537	0.00102431	0.190661	0.124715	0.124715	hNSC versus 5XFAD
Mapk8ip3	mitogen-activated protein kinase 8 interacting protein 3	-8.08802	0.139919	2.74877	-57.8049	-8.55724	-7.6188	2.5326e-05	0.000723527	0.0341719	0.0286512	0.0286512	hNSC versus 5XFAD
Mapkap1	mitogen-activated protein kinase associated protein 1	-6.51869	0.151109	2.01548	-43.1388	-7.1641	-5.87328	0.000511693	0.00117641	0.275508	0.214837	0.214837	hNSC versus 5XFAD
Mapkbp1	mitogen-activated protein kinase binding protein 1	-6.25163	0.18189	2.00176	-34.3705	-7.03358	-5.46968	0.00084116	0.00142002	0.706123	0.486622	0.486622	hNSC versus 5XFAD
Mapre3	microtubule-associated protein, RP/EB family, member 3	-8.09257	0.548891	2.10522	-14.7435	-10.3447	-5.84047	0.00369085	0.00392191	0.653905	0.524285	0.524285	hNSC versus 5XFAD
Mapt	microtubule-associated protein tau	-7.53332	0.338677	2.01961	-22.2434	-8.97705	-6.08958	0.00192056	0.00230182	0.774719	0.734767	0.734767	hNSC versus 5XFAD
2023-03-01	mitochondrial amidoxime reducing component 1	-5.28489	0.0788927	2.34343	-66.9883	-5.58086	-4.98893	6.69777e-05	0.000764569	0.409696	0.341003	0.341003	hNSC versus 5XFAD
2023-03-02	nestin	-6.36847	0.219405	2.2435	-29.0261	-7.2208	-5.51615	0.000617047	0.00126816	0.344696	0.307722	0.307722	hNSC versus 5XFAD
2023-03-10	membrane associated ring-CH-type finger 10	-5.39166	0.11288	2.13198	-47.7645	-5.84964	-4.93368	0.00028741	0.00103766	0.355485	0.321233	0.321233	hNSC versus 5XFAD
2023-03-11	membrane associated ring-CH-type finger 11	-5.72546	0.280175	2.36718	-20.4353	-6.76836	-4.68257	0.00102071	0.00156165	0.329403	0.303486	0.303486	hNSC versus 5XFAD
2023-03-02	membrane associated ring-CH-type finger 2	-6.68236	0.203936	1.87526	-32.767	-7.6182	-5.74652	0.00132848	0.00180198	0.143834	0.127443	0.127443	hNSC versus 5XFAD
2023-03-03	membrane associated ring-CH-type finger 3	-5.4009	0.0560951	1.82355	-96.2812	-5.66608	-5.13572	0.000216289	0.000999957	0.289546	0.253087	0.253087	hNSC versus 5XFAD
2023-03-05	membrane associated ring-CH-type finger 5	-7.01951	0.135754	2.63087	-51.7076	-7.48794	-6.55108	4.96053e-05	0.000764569	0.128497	0.120013	0.120013	hNSC versus 5XFAD
2023-03-06	membrane associated ring-CH-type finger 6	-7.961	0.239662	1.99455	-33.2176	-8.99489	-6.92711	0.000919234	0.00148045	0.833148	0.763818	0.763818	hNSC versus 5XFAD
2023-03-08	membrane associated ring-CH-type finger 8	-6.23505	0.176841	1.91773	-35.258	-7.02808	-5.44201	0.00102196	0.00156251	0.48768	0.475373	0.475373	hNSC versus 5XFAD
Marcks	myristoylated alanine rich protein kinase C substrate	-7.42887	0.267906	2.11511	-27.7294	-8.5235	-6.33424	0.000956406	0.00151304	0.576779	0.522411	0.522411	hNSC versus 5XFAD
Marcksl1	MARCKS-like 1	-6.2731	0.212723	1.89745	-29.4895	-7.23745	-5.30875	0.0015218	0.00195952	0.327312	0.140655	0.140655	hNSC versus 5XFAD
Marf1	meiosis regulator and mRNA stability 1	-6.19571	0.226602	2.27054	-27.3419	-7.06741	-5.32401	0.000657863	0.00129402	0.48621	0.305986	0.305986	hNSC versus 5XFAD
Mark1	MAP/microtubule affinity regulating kinase 1	-6.63645	0.168989	2.38563	-39.2716	-7.26176	-6.01114	0.00020686	0.000999957	0.244121	0.212523	0.212523	hNSC versus 5XFAD
Mark2	MAP/microtubule affinity regulating kinase 2	-6.56921	0.494061	2.3464	-13.2964	-8.42084	-4.71759	0.0029128	0.00319761	0.259277	0.229825	0.229825	hNSC versus 5XFAD
Mars	methionine-tRNA synthetase 1	-6.56768	0.0885416	2.37858	-74.1762	-6.89605	-6.23931	4.65671e-05	0.000764569	0.259307	0.095354	0.095354	hNSC versus 5XFAD
Marveld3	MARVEL (membrane-associating) domain containing 3	-5.4235	0.0692985	1.56051	-78.2629	-5.81854	-5.02846	0.000861113	0.00143571	0.0170307	0.0137426	0.0137426	hNSC versus 5XFAD
Mas1	MAS1 oncogene	-6.70574	0.435786	2.16422	-15.3877	-8.45082	-4.96066	0.00299143	0.00326794	0.575958	0.486218	0.486218	hNSC versus 5XFAD
Mat2a	methionine adenosyltransferase II, alpha	-7.43261	0.258524	2.08234	-28.7501	-8.50384	-6.36137	0.000967355	0.00152152	0.814608	0.566489	0.566489	hNSC versus 5XFAD
Mat2b	methionine adenosyltransferase II, beta	-7.82093	0.188412	2.24804	-41.5098	-8.55163	-7.09022	0.000273122	0.00102431	0.516773	0.27081	0.27081	hNSC versus 5XFAD
Matk	megakaryocyte-associated tyrosine kinase	-8.1308	0.303385	2.0894	-26.8002	-9.38407	-6.87753	0.00109893	0.00162743	0.752638	0.505386	0.505386	hNSC versus 5XFAD
Matn1	matrilin 1, cartilage matrix protein	-5.29687	0.0672466	2.60127	-78.7678	-5.53068	-5.06305	1.82142e-05	0.000723527	0.154842	0.134041	0.134041	hNSC versus 5XFAD
Matr3	matrin 3	-8.87923	0.245659	2.072	-36.1444	-9.90179	-7.85667	0.000619436	0.00127108	0.722321	0.583487	0.583487	hNSC versus 5XFAD
Maz	MYC-associated zinc finger protein (purine-binding transcription factor)	-6.30253	0.415362	1.86269	-15.1736	-8.22206	-4.383	0.00575396	0.00590883	0.214337	0.196567	0.196567	hNSC versus 5XFAD
Mbd2	methyl-CpG binding domain protein 2	-6.27213	0.207771	2.28934	-30.1878	-7.0661	-5.47817	0.0004999	0.00116896	0.473922	0.392062	0.392062	hNSC versus 5XFAD
Mbd5	methyl CpG binding protein 2	-6.44956	0.12258	2.59239	-52.6151	-6.87677	-6.02235	5.34742e-05	0.000764569	0.0608636	0.0576831	0.0576831	hNSC versus 5XFAD
Mbd6	methyl-CpG binding domain protein 6	-6.26993	0.110308	1.77239	-56.84	-6.80802	-5.73185	0.000674692	0.00130717	0.183277	0.157158	0.157158	hNSC versus 5XFAD
Mbl2	mannose-binding lectin (protein C) 2	-5.4009	0.0560951	1.82355	-96.2812	-5.66608	-5.13572	0.000216289	0.000999957	0.289546	0.253087	0.253087	hNSC versus 5XFAD
Mblac2	metallo-beta-lactamase domain containing 2	-6.23985	0.24482	2.79063	-25.4875	-7.05311	-5.42659	0.000216879	0.000999957	0.0116705	0.0100713	0.0100713	hNSC versus 5XFAD
Mbnl1	muscleblind like splicing factor 1	-6.86768	0.153209	2.62136	-44.8254	-7.39763	-6.33773	7.42784e-05	0.00080438	0.0628707	0.0549295	0.0549295	hNSC versus 5XFAD
Mboat2	membrane bound O-acyltransferase domain containing 2	-5.99393	0.28953	2.34402	-20.7023	-7.07988	-4.90798	0.00104357	0.0015836	0.26466	0.19328	0.19328	hNSC versus 5XFAD
Mboat4	membrane bound O-acyltransferase domain containing 4	-5.36046	0.110181	2.42106	-48.6512	-5.76366	-4.95726	0.000111189	0.000941456	0.132406	0.121579	0.121579	hNSC versus 5XFAD
Mbp	myelin basic protein	-8.05495	1.04514	2.02726	-7.70707	-12.4944	-3.61554	0.015802	0.015852	0.923535	0.610124	0.610124	hNSC versus 5XFAD
Mbtps2	membrane-bound transcription factor peptidase, site 2	-6.30711	0.238839	2.14724	-26.4073	-7.27009	-5.34412	0.000975872	0.00152708	0.167676	0.162362	0.162362	hNSC versus 5XFAD
Mc1r	melanocortin 1 receptor	-5.43524	0.0817992	1.82355	-66.4461	-5.82193	-5.04855	0.000425299	0.00109798	0.289546	0.241483	0.241483	hNSC versus 5XFAD
Mc5r	melanocortin 5 receptor	-5.62984	0.0786416	1.65693	-71.5886	-6.04507	-5.21462	0.000688685	0.00131899	0.087296	0.0428117	0.0428117	hNSC versus 5XFAD
Mcam	melanoma cell adhesion molecule	-5.4072	0.349261	2.31251	-15.4818	-6.73117	-4.08323	0.00218763	0.00252673	0.368682	0.304442	0.304442	hNSC versus 5XFAD
Mcat	malonyl CoA:ACP acyltransferase (mitochondrial)	-6.4825	0.15727	2.44606	-41.2188	-7.05366	-5.91134	0.000154269	0.000999957	0.267756	0.148161	0.148161	hNSC versus 5XFAD
Mcc	mutated in colorectal cancers	-6.09172	0.160117	2.01401	-38.0453	-6.77607	-5.40736	0.000661896	0.00129721	0.226904	0.18261	0.18261	hNSC versus 5XFAD
Mccc1	methylcrotonoyl-Coenzyme A carboxylase 1 (alpha)	-5.65634	0.215495	2.25291	-26.2481	-6.4906	-4.82208	0.000754624	0.00136239	0.506282	0.407098	0.407098	hNSC versus 5XFAD
Mcee	methylmalonyl CoA epimerase	-6.6944	0.171419	2.49315	-39.0529	-7.30837	-6.08043	0.000153702	0.000999957	0.204966	0.132809	0.132809	hNSC versus 5XFAD
Mcf2l	mcf.2 transforming sequence-like	-7.41158	0.22948	2.05508	-32.2972	-8.37402	-6.44913	0.000819825	0.00140537	0.252819	0.204541	0.204541	hNSC versus 5XFAD
Mcm2	minichromosome maintenance complex component 2	-5.34321	0.16339	2.18112	-32.7022	-5.99313	-4.69328	0.000561577	0.00121654	0.244402	0.150372	0.150372	hNSC versus 5XFAD
Mcm8	minichromosome maintenance 8 homologous recombination repair factor	-5.85606	0.28457	2.27152	-20.5786	-6.95037	-4.76174	0.00124882	0.00174247	0.388251	0.330807	0.330807	hNSC versus 5XFAD
Mcm9	minichromosome maintenance 9 homologous recombination repair factor	-5.75626	0.263738	2.12213	-21.8257	-6.83069	-4.68184	0.00155834	0.00199041	0.60536	0.498399	0.498399	hNSC versus 5XFAD
Mcmbp	minichromosome maintenance complex binding protein	-6.46334	0.397809	2.64692	-16.2473	-7.83046	-5.09623	0.00100123	0.00154754	0.0957338	0.0839247	0.0839247	hNSC versus 5XFAD
Mcmdc2	minichromosome maintenance domain containing 2	-5.52106	0.252114	2.12786	-21.8991	-6.54569	-4.49644	0.00152621	0.00196289	0.727032	0.643936	0.643936	hNSC versus 5XFAD
Mcph1	microcephaly, primary autosomal recessive 1	-5.8541	0.231422	2.74501	-25.2962	-6.63084	-5.07735	0.000246815	0.00100723	0.0393314	0.0373227	0.0373227	hNSC versus 5XFAD
Mcpt2	mast cell protease 2	-5.26867	0.11006	2.34343	-47.871	-5.68155	-4.85578	0.000147131	0.000999957	0.409696	0.341003	0.341003	hNSC versus 5XFAD
Mcrip2	MAPK regulated corepressor interacting protein 2	-6.14003	0.296257	2.04893	-20.7254	-7.38599	-4.89407	0.00206557	0.00242133	0.758464	0.73112	0.73112	hNSC versus 5XFAD
Mctp1	multiple C2 domains, transmembrane 1	-6.80317	0.086838	2.36197	-78.3432	-7.12695	-6.47938	4.34112e-05	0.00073891	0.156914	0.039958	0.039958	hNSC versus 5XFAD
Mcts1	malignant T cell amplified sequence 1	-7.49271	0.244035	2.24108	-30.7034	-8.44156	-6.54386	0.000547675	0.00120744	0.486133	0.41569	0.41569	hNSC versus 5XFAD
Mcts2	malignant T cell amplified sequence 2	-5.98797	0.158072	2.6689	-37.8813	-6.52824	-5.4477	0.000101003	0.000903651	0.0394442	0.0318394	0.0318394	hNSC versus 5XFAD
Mcu	mitochondrial calcium uniporter	-6.44162	0.341633	2.17979	-18.8554	-7.80126	-5.08198	0.00186563	0.00225539	0.630359	0.593624	0.593624	hNSC versus 5XFAD
Mcub	amphiregulin	-5.96572	0.21628	2.54061	-27.5833	-6.73008	-5.20137	0.000323987	0.00105582	0.177356	0.10653	0.10653	hNSC versus 5XFAD
Mcur1	mitochondrial calcium uniporter regulator 1	-6.14371	0.449847	2.13179	-13.6573	-7.96898	-4.31844	0.00411371	0.00432243	0.713905	0.659209	0.659209	hNSC versus 5XFAD
Mdfi	MyoD family inhibitor	-5.43524	0.0817992	1.82355	-66.4461	-5.82193	-5.04855	0.000425299	0.00109798	0.289546	0.241483	0.241483	hNSC versus 5XFAD
Mdfic	MyoD family inhibitor domain containing	-5.13475	0.379207	2.17277	-13.5408	-6.64812	-3.62139	0.00387283	0.00409271	0.647402	0.509714	0.509714	hNSC versus 5XFAD
Mdh2	malate dehydrogenase 2, NAD (mitochondrial)	-8.46144	0.312896	2.05471	-27.0423	-9.77394	-7.14893	0.00118129	0.00168873	0.738432	0.679287	0.679287	hNSC versus 5XFAD
Mdm4	transformed mouse 3T3 cell double minute 4	-6.31073	0.174949	2.11751	-36.0719	-7.02483	-5.59664	0.000545011	0.00120553	0.37316	0.332592	0.332592	hNSC versus 5XFAD
Mdn1	midasin AAA ATPase 1	-6.03899	0.318741	2.29314	-18.9464	-7.25539	-4.82259	0.00143524	0.0018888	0.472348	0.381479	0.381479	hNSC versus 5XFAD
Mdp1	magnesium-dependent phosphatase 1	-6.87698	0.169712	2.5534	-40.5215	-7.47466	-6.2793	0.000117715	0.000950099	0.118532	0.110908	0.110908	hNSC versus 5XFAD
Me1	malic enzyme 1, NADP(+)-dependent, cytosolic	-6.59995	0.15788	1.66686	-41.8035	-7.42748	-5.77241	0.0016262	0.00204806	0.0874829	0.0366151	0.0366151	hNSC versus 5XFAD
Me3	malic enzyme 3, NADP(+)-dependent, mitochondrial	-6.52097	0.273448	2.48766	-23.8472	-7.50193	-5.54001	0.000531224	0.00119225	0.240582	0.214758	0.214758	hNSC versus 5XFAD
Mea1	male enhanced antigen 1	-7.41567	0.289241	2.26763	-25.6384	-8.52949	-6.30184	0.000766639	0.00137073	0.426942	0.382222	0.382222	hNSC versus 5XFAD
Meaf6	MYST/Esa1-associated factor 6	-7.02808	0.133233	2.35001	-52.7502	-7.52681	-6.52935	0.000114767	0.000946347	0.26989	0.175864	0.175864	hNSC versus 5XFAD
Meak7	MTOR associated protein , eak-7 homolog	-5.90156	0.310503	2.26374	-19.0064	-7.09893	-4.70419	0.00152069	0.00195869	0.495275	0.433206	0.433206	hNSC versus 5XFAD
Mecp2	methyl CpG binding protein 2	-6.93587	0.159446	2.01587	-43.4998	-7.61677	-6.25498	0.000502573	0.00117122	0.859221	0.571374	0.571374	hNSC versus 5XFAD
Med1	methyl-CpG binding domain protein 4	-6.6098	0.239083	2.59193	-27.6465	-7.44314	-5.77647	0.000283179	0.00103054	0.133609	0.116979	0.116979	hNSC versus 5XFAD
Med10	mediator complex subunit 10	-7.35793	0.280474	2.43648	-26.2339	-8.37948	-6.33639	0.000476168	0.00115189	0.277344	0.237514	0.237514	hNSC versus 5XFAD
Med13	mediator complex subunit 13	-6.60286	0.207498	1.7603	-31.8213	-7.6229	-5.58282	0.00195196	0.00232814	0.0469356	0.0462112	0.0462112	hNSC versus 5XFAD
Med14	mediator complex subunit 14	-6.69685	0.321946	2.10722	-20.8011	-8.01667	-5.37702	0.00178664	0.00218663	0.7657	0.692577	0.692577	hNSC versus 5XFAD
Med15	mediator complex subunit 15	-6.74266	0.173982	2.47432	-38.7549	-7.36923	-6.11609	0.000165354	0.000999957	0.20656	0.172307	0.172307	hNSC versus 5XFAD
Med16	mediator complex subunit 16	-6.25104	0.138287	2.5035	-45.2033	-6.74487	-5.7572	0.000103498	0.000914186	0.0107375	0.00910836	0.00910836	hNSC versus 5XFAD
Med18	mediator complex subunit 18	-5.68934	0.256637	2.44071	-22.1688	-6.62287	-4.75581	0.000709689	0.00133245	0.269472	0.264616	0.264616	hNSC versus 5XFAD
Med22	mediator complex subunit 22	-6.58239	0.126355	2.12996	-52.0946	-7.09546	-6.06931	0.000240468	0.00100723	0.452196	0.37187	0.37187	hNSC versus 5XFAD
Med24	mediator complex subunit 24	-6.90796	0.146587	2.59737	-47.1253	-7.41817	-6.39775	7.0072e-05	0.00078479	0.146485	0.144287	0.144287	hNSC versus 5XFAD
Med26	mediator complex subunit 26	-5.92537	0.127509	2.29147	-46.4703	-6.41226	-5.43848	0.000185218	0.000999957	0.0136495	0.0135011	0.0135011	hNSC versus 5XFAD
Med27	mediator complex subunit 27	-6.71747	0.308404	2.02249	-21.7814	-8.03039	-5.40455	0.00198953	0.00235744	0.757043	0.547669	0.547669	hNSC versus 5XFAD
Med28	mediator complex subunit 28	-7.82174	0.316045	2.31841	-24.7488	-9.01739	-6.6261	0.000732454	0.00134495	0.259629	0.243449	0.243449	hNSC versus 5XFAD
Med29	mediator complex subunit 29	-6.8033	0.192116	2.64679	-35.4125	-7.46355	-6.14305	0.000128409	0.000973388	0.0737535	0.068035	0.068035	hNSC versus 5XFAD
Med30	mediator complex subunit 30	-6.34562	0.275709	1.92579	-23.0157	-7.57681	-5.11444	0.00226585	0.00260041	0.484923	0.390947	0.390947	hNSC versus 5XFAD
Med31	mediator complex subunit 31	-6.47871	0.155213	1.89702	-41.7407	-7.18252	-5.77491	0.0007888	0.00138761	0.256273	0.187676	0.187676	hNSC versus 5XFAD
Med6	mediator complex subunit 6	-6.27418	0.24024	1.72061	-26.1163	-7.4866	-5.06177	0.00307497	0.00334205	0.118408	0.112357	0.112357	hNSC versus 5XFAD
Med7	mediator complex subunit 7	-6.30506	0.146764	2.55409	-42.9605	-6.82182	-5.78829	0.000101207	0.000903651	0.186136	0.110313	0.110313	hNSC versus 5XFAD
Med9os	mediator complex subunit 9, opposite strand	-5.51488	0.137922	1.70869	-39.9854	-6.21664	-4.81313	0.00153523	0.00197019	0.135535	0.0702766	0.0702766	hNSC versus 5XFAD
Meg3	maternally expressed 3	-9.33738	0.29662	2.09011	-31.4792	-10.5623	-8.11243	0.000784109	0.00138492	0.544645	0.401842	0.401842	hNSC versus 5XFAD
Megf10	multiple EGF-like-domains 10	-5.84586	0.327677	2.27065	-17.8403	-7.10634	-4.58539	0.00172788	0.00213646	0.495278	0.491137	0.491137	hNSC versus 5XFAD
Megf11	multiple EGF-like-domains 11	-5.84544	0.238453	2.37441	-24.514	-6.73097	-4.95991	0.000652896	0.00128955	0.291902	0.191003	0.191003	hNSC versus 5XFAD
Megf6	multiple EGF-like-domains 6	-5.58992	0.223567	2.20808	-25.0034	-6.47	-4.70985	0.000941423	0.00149696	0.563351	0.530057	0.530057	hNSC versus 5XFAD
Megf8	multiple EGF-like-domains 8	-6.95759	0.195443	2.7169	-35.599	-7.6179	-6.29728	0.000104546	0.000919024	0.0606503	0.0558601	0.0558601	hNSC versus 5XFAD
Megf9	multiple EGF-like-domains 9	-7.15077	0.308422	1.96955	-23.1851	-8.49766	-5.80389	0.00200172	0.00236792	0.737308	0.651943	0.651943	hNSC versus 5XFAD
Mei4	meiotic double-stranded break formation protein 4	-5.6314	0.14035	2.02611	-40.1238	-6.22788	-5.03491	0.000573291	0.00122742	0.493188	0.325414	0.325414	hNSC versus 5XFAD
Meis3	Meis homeobox 3	-6.61518	0.331599	2.67213	-19.9494	-7.74765	-5.48271	0.000552569	0.00121144	0.0643959	0.0558493	0.0558493	hNSC versus 5XFAD
Meltf	melanotransferrin	-5.39058	0.110915	2.3274	-48.6009	-5.80891	-4.97225	0.000149318	0.000999957	0.0503048	0.0463821	0.0463821	hNSC versus 5XFAD
Meox1	mesenchyme homeobox 1	-5.71211	0.140965	2.21633	-40.5213	-6.26529	-5.15893	0.000316877	0.00105582	0.568683	0.36738	0.36738	hNSC versus 5XFAD
Mepce	methylphosphate capping enzyme	-6.14425	0.149734	2.65734	-41.0346	-6.65749	-5.63101	8.43818e-05	0.00084672	0.0313176	0.025645	0.025645	hNSC versus 5XFAD
Mertk	MER proto-oncogene tyrosine kinase	-5.45643	0.215306	2.35379	-25.3427	-6.26138	-4.65148	0.000635068	0.00127884	0.337401	0.260253	0.260253	hNSC versus 5XFAD
Mesp1	mesoderm posterior 1	-5.42923	0.147261	2.47702	-36.868	-5.95915	-4.89931	0.000185641	0.000999957	0.258143	0.22257	0.22257	hNSC versus 5XFAD
Metrn	meteorin, glial cell differentiation regulator	-5.76323	0.458768	2.16893	-12.5624	-7.5969	-3.92956	0.00458328	0.00477004	0.61156	0.434625	0.434625	hNSC versus 5XFAD
Mettl11b	methyltransferase like 11B	-5.50131	0.136962	1.96991	-40.1667	-6.09932	-4.9033	0.00067868	0.00130965	0.763635	0.524643	0.524643	hNSC versus 5XFAD
Mettl16	methyltransferase like 16	-6.19349	0.159375	2.75122	-38.861	-6.72765	-5.65933	7.48406e-05	0.00080438	0.03726	0.0315886	0.0315886	hNSC versus 5XFAD
Mettl17	methyltransferase like 17	-6.07669	0.13602	2.36063	-44.6749	-6.58408	-5.5693	0.000164148	0.000999957	0.388845	0.351762	0.351762	hNSC versus 5XFAD
Mettl18	methyltransferase like 18	-6.08584	0.268741	2.40518	-22.6458	-7.07414	-5.09754	0.000732519	0.00134495	0.32027	0.253336	0.253336	hNSC versus 5XFAD
Mettl23	methyltransferase like 23	-6.96568	0.228532	2.2844	-30.4802	-7.8405	-6.09087	0.000495536	0.00116563	0.275439	0.196872	0.196872	hNSC versus 5XFAD
Mettl24	methyltransferase like 24	-5.56973	0.157848	2.28645	-35.2854	-6.17353	-4.96592	0.000352821	0.00105582	0.334752	0.213669	0.213669	hNSC versus 5XFAD
Mettl25	methyltransferase like 25	-5.86249	0.237544	2.04018	-24.6796	-6.86551	-4.85947	0.00147834	0.00192543	0.704386	0.619765	0.619765	hNSC versus 5XFAD
Mettl26	methyltransferase like 26	-6.3364	0.105173	2.12916	-60.2477	-6.76361	-5.9092	0.000176931	0.000999957	0.47719	0.208783	0.208783	hNSC versus 5XFAD
Mettl5os	methyltransferase like 5, opposite strand	-5.298	0.068225	2.66396	-77.6548	-5.53147	-5.06453	1.51538e-05	0.000723527	0.104693	0.0827102	0.0827102	hNSC versus 5XFAD
Mettl7a3	methyltransferase like 7A3	-5.14866	0.259727	2.60379	-19.8233	-6.05115	-4.24618	0.000651483	0.00128843	0.152755	0.132525	0.132525	hNSC versus 5XFAD
Mex3a	mex3 RNA binding family member A	-5.33556	0.250088	2.09917	-21.3347	-6.36433	-4.30679	0.00172685	0.00213591	0.72032	0.579276	0.579276	hNSC versus 5XFAD
Mfap1a	microfibrillar-associated protein 1A	-6.18415	0.0933323	2.59497	-66.2594	-6.5092	-5.85909	2.91693e-05	0.000723527	0.106647	0.0997663	0.0997663	hNSC versus 5XFAD
Mfap2	microfibrillar-associated protein 2	-5.58852	0.206255	2.24201	-27.0952	-6.3902	-4.78683	0.000722636	0.00133856	0.32807	0.292638	0.292638	hNSC versus 5XFAD
Mfap3	microfibrillar-associated protein 3	-6.01157	0.214102	2.22959	-28.078	-6.84759	-5.17556	0.000689268	0.00131983	0.463326	0.318942	0.318942	hNSC versus 5XFAD
Mfap3l	microfibrillar-associated protein 3-like	-6.04417	0.514623	2.05028	-11.7449	-8.20718	-3.88116	0.00654641	0.00667935	0.819026	0.672816	0.672816	hNSC versus 5XFAD
Mfap4	microfibrillar-associated protein 4	-5.72472	0.261684	2.21347	-21.8764	-6.75274	-4.6967	0.00124727	0.00174164	0.145556	0.141648	0.141648	hNSC versus 5XFAD
Mfge8	milk fat globule EGF and factor V/VIII domain containing	-6.65024	0.511983	2.03159	-12.9892	-8.82062	-4.47986	0.00552991	0.0056921	0.894679	0.774903	0.774903	hNSC versus 5XFAD
Mfng	MFNG O-fucosylpeptide 3-beta-N-acetylglucosaminyltransferase	-5.52281	0.233545	2.52029	-23.6477	-6.35287	-4.69276	0.000502031	0.00117073	0.136465	0.135844	0.135844	hNSC versus 5XFAD
Mfsd10	major facilitator superfamily domain containing 10	-6.00468	0.183722	1.91638	-32.6835	-6.82917	-5.1802	0.00118627	0.00169316	0.332052	0.310706	0.310706	hNSC versus 5XFAD
Mfsd13a	major facilitator superfamily domain containing 13a	-6.21871	0.462212	2.08136	-13.4542	-8.13478	-4.30264	0.00467825	0.00486062	0.62599	0.503921	0.503921	hNSC versus 5XFAD
Mfsd13b	major facilitator superfamily domain containing 13B	-5.39742	0.274431	2.03551	-19.6676	-6.55868	-4.23616	0.00237124	0.00269879	0.853898	0.848311	0.848311	hNSC versus 5XFAD
Mfsd14b	major facilitator superfamily domain containing 14B	-6.48398	0.195692	2.47569	-33.1337	-7.18845	-5.77951	0.000242628	0.00100723	0.209863	0.179669	0.179669	hNSC versus 5XFAD
Mfsd2a	major facilitator superfamily domain containing 2A	-6.04875	0.348715	2.34193	-17.3458	-7.35759	-4.73991	0.00158343	0.00201155	0.40349	0.365637	0.365637	hNSC versus 5XFAD
Mfsd2b	major facilitator superfamily domain containing 2B	-5.42939	0.171891	2.2539	-31.5862	-6.09461	-4.76418	0.000496363	0.00116683	0.52553	0.421063	0.421063	hNSC versus 5XFAD
Mfsd4b1	major facilitator superfamily domain containing 4B1	-5.48823	0.175951	2.39293	-31.1919	-6.1378	-4.83867	0.000351138	0.00105582	0.324072	0.299355	0.299355	hNSC versus 5XFAD
Mfsd6	major facilitator superfamily domain containing 6	-6.95987	0.184646	1.87399	-37.693	-7.80779	-6.11194	0.00102586	0.00156607	0.344674	0.30919	0.30919	hNSC versus 5XFAD
Mfsd8	major facilitator superfamily domain containing 8	-6.13669	0.203918	2.26004	-30.0939	-6.9241	-5.34929	0.000544455	0.00120479	0.294189	0.277307	0.277307	hNSC versus 5XFAD
Mga	MAX gene associated	-6.2721	0.103798	2.36853	-60.4257	-6.6583	-5.88589	7.84097e-05	0.000823033	0.038325	0.036238	0.036238	hNSC versus 5XFAD
Mgat4a	mannoside acetylglucosaminyltransferase 4, isoenzyme A	-6.49711	0.188438	2.12334	-34.4789	-7.26439	-5.72983	0.000589756	0.00123996	0.385852	0.279759	0.279759	hNSC versus 5XFAD
Mgat4c	MGAT4 family, member C	-6.25558	0.361475	2.23153	-17.3057	-7.66603	-4.84512	0.00201143	0.00237637	0.511407	0.407929	0.407929	hNSC versus 5XFAD
Mgat5	mannoside acetylglucosaminyltransferase 5	-6.44685	0.391054	2.10473	-16.4859	-8.05168	-4.84203	0.0029249	0.0032086	0.702261	0.613403	0.613403	hNSC versus 5XFAD
Mgll	monoglyceride lipase	-6.86499	0.683681	2.0765	-10.0412	-9.70517	-4.0248	0.00860911	0.00872199	0.823174	0.752782	0.752782	hNSC versus 5XFAD
Mgp	matrix Gla protein	-5.30259	0.486605	2.2107	-10.8971	-7.21621	-3.38896	0.00579219	0.00594544	0.495338	0.309783	0.309783	hNSC versus 5XFAD
Mgrn1	mahogunin, ring finger 1	-7.48426	0.115719	2.07052	-64.6762	-7.96626	-7.00226	0.00018664	0.000999957	0.225222	0.207907	0.207907	hNSC versus 5XFAD
Mgst1	microsomal glutathione S-transferase 1	-5.47152	0.311612	2.30155	-17.5587	-6.65724	-4.28579	0.00167686	0.00209295	0.383976	0.312873	0.312873	hNSC versus 5XFAD
Mgst3	microsomal glutathione S-transferase 3	-6.97092	0.261763	2.51108	-26.6306	-7.90368	-6.03815	0.000381108	0.00107502	0.214584	0.180119	0.180119	hNSC versus 5XFAD
Mia2	MIA SH3 domain ER export factor 2	-6.30293	0.206153	2.52615	-30.574	-7.03443	-5.57143	0.000259216	0.00101513	0.0608824	0.0590926	0.0590926	hNSC versus 5XFAD
Miat	myocardial infarction associated transcript (non-protein coding)	-7.67745	0.443338	1.99688	-17.3174	-9.58784	-5.76706	0.00334087	0.00359542	0.795706	0.730869	0.730869	hNSC versus 5XFAD
Mib1	MIB E3 ubiquitin protein ligase 1	-7.45782	0.190196	1.89465	-39.2112	-8.32136	-6.59428	0.000894466	0.00146398	0.436645	0.332947	0.332947	hNSC versus 5XFAD
Mical1	microtubule associated monooxygenase, calponin and LIM domain containing 1	-5.34511	0.206387	2.44179	-25.8985	-6.09561	-4.59461	0.000484871	0.00115662	0.269559	0.225909	0.225909	hNSC versus 5XFAD
Mical2	microtubule associated monooxygenase, calponin and LIM domain containing 2	-7.85839	0.336914	1.90961	-23.3246	-9.3758	-6.34099	0.00230069	0.00263349	0.418675	0.404619	0.404619	hNSC versus 5XFAD
Micall1	microtubule associated monooxygenase, calponin and LIM domain containing -like 1	-6.06965	0.296554	2.09459	-20.4673	-7.29196	-4.84734	0.00190376	0.0022873	0.789503	0.770404	0.770404	hNSC versus 5XFAD
Micos10	mitochondrial contact site and cristae organizing system subunit 10	-8.2503	0.303053	2.08381	-27.2239	-9.50525	-6.99536	0.00107931	0.00161165	0.664442	0.545722	0.545722	hNSC versus 5XFAD
Micos13	mitochondrial contact site and cristae organizing system subunit 13	-7.53685	0.344959	2.17511	-21.8485	-8.91226	-6.16143	0.0013701	0.00183556	0.611552	0.475945	0.475945	hNSC versus 5XFAD
Micu1	mitochondrial calcium uptake 1	-6.77619	0.248189	2.10957	-27.3025	-7.79263	-5.75975	0.00100268	0.00154769	0.340073	0.316072	0.316072	hNSC versus 5XFAD
Micu2	mitochondrial calcium uptake 2	-6.07349	0.123237	2.41569	-49.2832	-6.52522	-5.62176	0.000109595	0.000941456	0.326128	0.292786	0.292786	hNSC versus 5XFAD
Micu3	mitochondrial calcium uptake family, member 3	-6.98183	0.118753	2.79062	-58.7931	-7.37632	-6.58735	2.11306e-05	0.000723527	0.0121163	0.00717325	0.00717325	hNSC versus 5XFAD
Mid1ip1	Mid1 interacting protein 1 (gastrulation specific G12-like (zebrafish))	-6.11046	0.488547	2.02964	-12.5074	-8.18337	-4.03756	0.00598888	0.00613705	0.92272	0.639278	0.639278	hNSC versus 5XFAD
Midn	midnolin	-6.09532	0.482833	2.07428	-12.6241	-8.10309	-4.08755	0.00540585	0.00557001	0.745375	0.66473	0.66473	hNSC versus 5XFAD
Mief1	mitochondrial elongation factor 1	-6.01193	0.254944	2.28378	-23.5813	-6.98806	-5.03579	0.000890621	0.00146185	0.368122	0.321572	0.321572	hNSC versus 5XFAD
Mien1	migration and invasion enhancer 1	-7.33173	0.244032	1.98427	-30.0441	-8.38973	-6.27372	0.00115499	0.00166922	0.757984	0.603793	0.603793	hNSC versus 5XFAD
Mier2	MIER family member 2	-6.74533	0.326249	2.17253	-20.6754	-8.04747	-5.44319	0.00155346	0.00198556	0.647911	0.465657	0.465657	hNSC versus 5XFAD
Mif	macrophage migration inhibitory factor (glycosylation-inhibiting factor)	-8.64597	0.405328	2.04673	-21.3308	-10.3523	-6.93959	0.00195791	0.0023332	0.827088	0.640082	0.640082	hNSC versus 5XFAD
Mif4gd	MIF4G domain containing	-5.69149	0.286945	2.49283	-19.8348	-6.71933	-4.66365	0.000829022	0.00141318	0.173703	0.155227	0.155227	hNSC versus 5XFAD
Milr1	mast cell immunoglobulin like receptor 1	-5.28522	0.0792005	2.36202	-66.7322	-5.58052	-4.98991	6.33916e-05	0.000764569	0.387818	0.233563	0.233563	hNSC versus 5XFAD
Minar1	membrane integral NOTCH2 associated receptor 1	-5.53517	0.261759	2.27836	-21.146	-6.53932	-4.53102	0.0011558	0.00166955	0.245908	0.22306	0.22306	hNSC versus 5XFAD
Mindy2	MINDY lysine 48 deubiquitinase 2	-6.17262	0.269965	2.1782	-22.8645	-7.24771	-5.09753	0.00123226	0.00173143	0.633068	0.486907	0.486907	hNSC versus 5XFAD
Mindy3	MINDY lysine 48 deubiquitinase 3	-7.11512	0.197063	1.8652	-36.1058	-8.02453	-6.20571	0.00114137	0.00165831	0.372684	0.322876	0.322876	hNSC versus 5XFAD
Mindy4b-ps	MINDY lysine 48 deubiquitinase 4B, pseudogene	-5.44002	0.135066	2.58083	-40.2768	-5.91219	-4.96786	0.000110454	0.000941456	0.162186	0.146424	0.146424	hNSC versus 5XFAD
Mipol1	mirror-image polydactyly 1	-5.5939	0.179375	2.69001	-31.1854	-6.20383	-4.98396	0.000160516	0.000999957	0.0442738	0.0412575	0.0412575	hNSC versus 5XFAD
Mir100hg	Mir100 Mirlet7a-2 Mir125b-1 cluster host gene	-5.92356	0.173597	2.00252	-34.1224	-6.66958	-5.17753	0.000851548	0.00142987	0.65691	0.341661	0.341661	hNSC versus 5XFAD
Mir9-3hg	Mir9-3 host gene	-6.02614	0.13277	2.17736	-45.3877	-6.55505	-5.49723	0.000278182	0.00102559	0.240163	0.134072	0.134072	hNSC versus 5XFAD
Mirg	miRNA containing gene	-6.22484	0.243214	1.72323	-25.5941	-7.45008	-4.9996	0.00316119	0.00342692	0.148798	0.141815	0.141815	hNSC versus 5XFAD
Mis12	MIS12 kinetochore complex component	-6.13157	0.219353	2.63538	-27.953	-6.8876	-5.37554	0.000246789	0.00100723	0.127141	0.126047	0.126047	hNSC versus 5XFAD
Misp	mitotic spindle positioning	-5.39789	0.211174	2.10973	-25.5613	-6.26269	-4.5331	0.0011514	0.00166595	0.760879	0.550742	0.550742	hNSC versus 5XFAD
Mki67	antigen identified by monoclonal antibody Ki 67	-5.28773	0.0815121	2.49708	-64.8704	-5.57935	-4.99611	4.2843e-05	0.000733597	0.246822	0.223985	0.223985	hNSC versus 5XFAD
Mkln1os	muskelin 1, intracellular mediator containing kelch motifs, opposite strand	-5.8895	0.302721	2.06347	-19.4552	-7.15436	-4.62465	0.00227284	0.0026068	0.851038	0.660646	0.660646	hNSC versus 5XFAD
Mkrn1	makorin, ring finger protein, 1	-7.37769	0.273352	2.1086	-26.9897	-8.49765	-6.25774	0.00102992	0.00156939	0.677595	0.516543	0.516543	hNSC versus 5XFAD
Mkrn2	makorin, ring finger protein, 2	-6.28842	0.127905	1.84325	-49.1646	-6.88613	-5.69072	0.000690118	0.00132035	0.306483	0.29363	0.29363	hNSC versus 5XFAD
Mks1	MKS transition zone complex subunit 1	-5.47367	0.220493	2.11674	-24.8247	-6.37395	-4.57338	0.001203	0.00170783	0.725044	0.642199	0.642199	hNSC versus 5XFAD
Mlc1	megalencephalic leukoencephalopathy with subcortical cysts 1 homolog (human)	-6.38021	0.748641	2.02031	-8.52239	-9.57052	-3.1899	0.0130833	0.0131563	0.948564	0.737695	0.737695	hNSC versus 5XFAD
Mlf1	myeloid leukemia factor 1	-5.48049	0.163082	2.54498	-33.6057	-6.05615	-4.90483	0.000194067	0.000999957	0.0453207	0.0407942	0.0407942	hNSC versus 5XFAD
Mlf2	myeloid leukemia factor 2	-8.83709	0.296358	2.05617	-29.819	-10.0794	-7.59477	0.000962871	0.00151796	0.755467	0.57915	0.57915	hNSC versus 5XFAD
Mlh3	mutL homolog 3	-6.33459	0.3748	2.2244	-16.9013	-7.80094	-4.86825	0.00215191	0.00249676	0.559501	0.429897	0.429897	hNSC versus 5XFAD
Mlkl	mixed lineage kinase domain-like	-5.29285	0.0636001	2.34343	-83.2209	-5.53145	-5.05426	4.02878e-05	0.000723527	0.409696	0.341003	0.341003	hNSC versus 5XFAD
Mllt11	myeloid/lymphoid or mixed-lineage leukemia; translocated to, 11	-8.53476	0.281611	2.23938	-30.307	-9.6304	-7.43912	0.000566424	0.00122142	0.419574	0.41858	0.41858	hNSC versus 5XFAD
Mllt3	myeloid/lymphoid or mixed-lineage leukemia; translocated to, 3	-6.34845	0.136461	2.39393	-46.5222	-6.85206	-5.84483	0.00013466	0.000993736	0.305289	0.213641	0.213641	hNSC versus 5XFAD
Mllt6	myeloid/lymphoid or mixed-lineage leukemia; translocated to, 6	-6.35762	0.319573	2.061	-19.8941	-7.69436	-5.02087	0.00218348	0.0025232	0.859047	0.707034	0.707034	hNSC versus 5XFAD
Mlxip	MLX interacting protein	-6.25869	0.175928	2.53695	-35.5752	-6.88107	-5.63631	0.000171694	0.000999957	0.107397	0.0946492	0.0946492	hNSC versus 5XFAD
Mlxipl	MLX interacting protein-like	-5.17438	0.200199	2.2569	-25.8462	-5.94831	-4.40046	0.000773415	0.00137687	0.513409	0.27483	0.27483	hNSC versus 5XFAD
Mm2pr	macrophage M2 polarization regulator	-5.22937	0.160295	2.09185	-32.6234	-5.89084	-4.5679	0.000724252	0.00133967	0.795603	0.682071	0.682071	hNSC versus 5XFAD
Mmaa	methylmalonic aciduria (cobalamin deficiency) type A	-6.52328	0.207749	2.61434	-31.3999	-7.24318	-5.80338	0.000192098	0.000999957	0.080264	0.0593986	0.0593986	hNSC versus 5XFAD
Mmd	monocyte to macrophage differentiation-associated	-9.10947	0.382327	2.09386	-23.8264	-10.6858	-7.53313	0.00138872	0.00185008	0.783948	0.705596	0.705596	hNSC versus 5XFAD
Mmd2	monocyte to macrophage differentiation-associated 2	-7.34908	0.246811	2.19591	-29.7761	-8.3252	-6.37295	0.000661934	0.00129721	0.600458	0.427856	0.427856	hNSC versus 5XFAD
Mmgt2	membrane magnesium transporter 2	-5.82772	0.289743	2.09329	-20.1134	-7.02262	-4.63281	0.0019803	0.00234953	0.41184	0.399831	0.399831	hNSC versus 5XFAD
Mmp16	matrix metallopeptidase 16	-6.03984	0.281383	2.64767	-21.4649	-7.00666	-5.07302	0.000480387	0.00115306	0.0866436	0.0776005	0.0776005	hNSC versus 5XFAD
Mmp17	matrix metallopeptidase 17	-8.1757	0.28294	2.17532	-28.8956	-9.30374	-7.04766	0.000746676	0.00135766	0.632809	0.434235	0.434235	hNSC versus 5XFAD
Mmp19	matrix metallopeptidase 19	-5.69587	0.211396	2.12612	-26.9441	-6.55563	-4.8361	0.000987458	0.0015364	0.73033	0.570456	0.570456	hNSC versus 5XFAD
Mmp23	matrix metallopeptidase 23	-5.73416	0.233378	2.51685	-24.5703	-6.56443	-4.9039	0.000459813	0.00113614	0.165744	0.143732	0.143732	hNSC versus 5XFAD
Mms22l	MMS22-like, DNA repair protein	-5.57605	0.195771	1.97579	-28.4825	-6.42836	-4.72374	0.00131357	0.00178911	0.801622	0.551153	0.551153	hNSC versus 5XFAD
Mnat1	menage a trois 1	-6.45484	0.173957	2.09008	-37.106	-7.17323	-5.73644	0.000556342	0.00121287	0.17062	0.167429	0.167429	hNSC versus 5XFAD
Mnd1	meiotic nuclear divisions 1	-5.59711	0.198926	2.24394	-28.1367	-6.36976	-4.82446	0.000660818	0.00129679	0.366244	0.329721	0.329721	hNSC versus 5XFAD
Mndal	interferon activated gene 203	-6.11489	0.177035	2.55825	-34.5406	-6.73754	-5.49225	0.000174547	0.000999957	0.0411798	0.0252353	0.0252353	hNSC versus 5XFAD
Mnt	max binding protein	-6.45937	0.151245	2.28928	-42.7079	-7.03734	-5.8814	0.000226202	0.00100112	0.294961	0.157984	0.157984	hNSC versus 5XFAD
Moap1	modulator of apoptosis 1	-5.65013	0.11406	2.32562	-49.5364	-6.08058	-5.21967	0.000143647	0.000999957	0.407908	0.236779	0.236779	hNSC versus 5XFAD
Mob1b	MOB kinase activator 1B	-6.60635	0.12663	1.6654	-52.1703	-7.27079	-5.9419	0.00112994	0.00164753	0.0747264	0.053391	0.053391	hNSC versus 5XFAD
Mob3a	MOB kinase activator 3A	-5.77621	0.256678	2.37329	-22.5037	-6.72976	-4.82266	0.000801543	0.0013943	0.349526	0.341213	0.341213	hNSC versus 5XFAD
Mob3b	MOB kinase activator 3B	-5.67462	0.22864	2.60395	-24.8191	-6.46905	-4.88019	0.000363614	0.00105582	0.063079	0.0614457	0.0614457	hNSC versus 5XFAD
Mob4	MOB family member 4, phocein	-7.29588	0.147109	2.16876	-49.595	-7.88391	-6.70785	0.000235786	0.00100112	0.213272	0.193902	0.193902	hNSC versus 5XFAD
Mobp	myelin-associated oligodendrocytic basic protein	-6.78029	0.995074	2.02315	-6.81386	-11.0151	-2.54544	0.0202499	0.0202807	0.922719	0.649952	0.649952	hNSC versus 5XFAD
Mogs	mannosyl-oligosaccharide glucosidase	-6.09058	0.230709	2.50733	-26.3994	-6.91356	-5.2676	0.000393163	0.00108497	0.11356	0.104794	0.104794	hNSC versus 5XFAD
Mok	MOK protein kinase	-5.76696	0.399474	2.11261	-14.4364	-7.40088	-4.13304	0.00380052	0.00402555	0.712576	0.574883	0.574883	hNSC versus 5XFAD
Mon1a	MON1 homolog A, secretory traffciking associated	-6.23613	0.192572	2.4032	-32.3833	-6.94476	-5.5275	0.000312255	0.00105582	0.330187	0.313917	0.313917	hNSC versus 5XFAD
Mon2	MON2 homolog, regulator of endosome to Golgi trafficking	-6.90351	0.122194	2.14403	-56.4961	-7.39683	-6.41019	0.000193048	0.000999957	0.197541	0.181217	0.181217	hNSC versus 5XFAD
Morc2b	microrchidia 2B	-5.58555	0.189428	2.12416	-29.4864	-6.3566	-4.8145	0.000819836	0.00140537	0.182835	0.166839	0.166839	hNSC versus 5XFAD
Morc3	microrchidia 3	-6.32146	0.112528	1.85613	-56.1768	-6.84343	-5.79949	0.000516519	0.00117846	0.306426	0.271948	0.271948	hNSC versus 5XFAD
Morc4	microrchidia 4	-5.70344	0.226022	2.47724	-25.234	-6.51673	-4.89016	0.000473646	0.00114953	0.221529	0.188726	0.188726	hNSC versus 5XFAD
Morf4l1	mortality factor 4 like 1	-9.15289	0.246085	1.9581	-37.1941	-10.2337	-8.07207	0.000817781	0.0014042	0.686499	0.619174	0.619174	hNSC versus 5XFAD
Morf4l2	mortality factor 4 like 2	-8.57696	0.151885	2.10661	-56.4701	-9.19978	-7.95415	0.000218977	0.00100061	0.331967	0.168751	0.168751	hNSC versus 5XFAD
Morn2	MORN repeat containing 2	-6.22007	0.236245	2.24393	-26.3289	-7.13767	-5.30247	0.000766768	0.00137073	0.437322	0.281654	0.281654	hNSC versus 5XFAD
Morn3	MORN repeat containing 3	-5.298	0.068225	2.66396	-77.6548	-5.53147	-5.06453	1.51538e-05	0.000723527	0.104693	0.0827102	0.0827102	hNSC versus 5XFAD
Mospd1	motile sperm domain containing 1	-5.80287	0.159733	2.22461	-36.3286	-6.42775	-5.17799	0.000394064	0.00108648	0.567893	0.284061	0.284061	hNSC versus 5XFAD
Mospd3	motile sperm domain containing 3	-5.74453	0.170935	1.9655	-33.6065	-6.49252	-4.99655	0.000976227	0.00152712	0.143567	0.120023	0.120023	hNSC versus 5XFAD
Mov10	Mov10 RISC complex RNA helicase	-6.20774	0.393044	2.23249	-15.794	-7.74082	-4.67465	0.0024586	0.00277589	0.383911	0.32962	0.32962	hNSC versus 5XFAD
Mpc2	mitochondrial pyruvate carrier 2	-7.93563	0.496645	2.02705	-15.9785	-10.0454	-5.82584	0.00367691	0.00391129	0.810917	0.488851	0.488851	hNSC versus 5XFAD
Mpdu1	mannose-P-dolichol utilization defect 1	-6.46702	0.189074	2.1563	-34.2036	-7.22656	-5.70748	0.000546315	0.00120667	0.542947	0.445712	0.445712	hNSC versus 5XFAD
Mpeg1	macrophage expressed gene 1	-5.66693	0.413161	2.13986	-13.716	-7.33779	-3.99607	0.00401353	0.00422585	0.704393	0.356852	0.356852	hNSC versus 5XFAD
Mpg	N-methylpurine-DNA glycosylase	-6.29817	0.299546	2.47117	-21.0257	-7.37794	-5.21841	0.000753328	0.00136167	0.237447	0.188197	0.188197	hNSC versus 5XFAD
Mphosph6	M phase phosphoprotein 6	-6.29077	0.235178	2.52575	-26.7489	-7.12535	-5.45619	0.000363387	0.00105582	0.0324426	0.0303743	0.0303743	hNSC versus 5XFAD
Mphosph8	M-phase phosphoprotein 8	-6.54958	0.282029	2.08284	-23.223	-7.71795	-5.3812	0.00150548	0.00194619	0.778964	0.490727	0.490727	hNSC versus 5XFAD
Mphosph9	M-phase phosphoprotein 9	-6.27579	0.189232	2.0774	-33.1645	-7.0616	-5.48998	0.000728927	0.00134221	0.370815	0.311371	0.311371	hNSC versus 5XFAD
Mpi	mannose phosphate isomerase	-6.72537	0.151506	2.53442	-44.39	-7.26172	-6.18901	9.87322e-05	0.000897198	0.0580665	0.0534275	0.0534275	hNSC versus 5XFAD
Mplkip	M-phase specific PLK1 intereacting protein	-6.18745	0.193809	2.53923	-31.9255	-6.87265	-5.50225	0.000224482	0.00100112	0.0527602	0.0468047	0.0468047	hNSC versus 5XFAD
Mpnd	proteasome (prosome, macropain) subunit, beta type 6	-6.82878	0.140445	2.21088	-48.6223	-7.38106	-6.2765	0.00021533	0.000999957	0.313868	0.282323	0.282323	hNSC versus 5XFAD
Mpp3	membrane protein, palmitoylated 3 (MAGUK p55 subfamily member 3)	-6.937	0.227348	2.67834	-30.5127	-7.71225	-6.16175	0.000175397	0.000999957	0.0935855	0.0804558	0.0804558	hNSC versus 5XFAD
Mpp5	protein associated with LIN7 1, MAGUK family member	-6.5639	0.0960742	2.59157	-68.3212	-6.8988	-6.229	2.72541e-05	0.000723527	0.148287	0.0707001	0.0707001	hNSC versus 5XFAD
Mpp6	protein associated with LIN7 2, MAGUK family member	-6.03114	0.130357	2.64916	-46.2663	-6.47887	-5.5834	6.28908e-05	0.000764569	0.0106864	0.00951772	0.00951772	hNSC versus 5XFAD
Mpp7	membrane protein, palmitoylated 7 (MAGUK p55 subfamily member 7)	-5.93343	0.235625	2.4201	-25.1817	-6.79593	-5.07092	0.000547507	0.00120744	0.316177	0.232235	0.232235	hNSC versus 5XFAD
Mpped1	metallophosphoesterase domain containing 1	-6.44504	0.372178	2.24257	-17.3171	-7.89134	-4.99874	0.00196176	0.00233539	0.0952347	0.0572872	0.0572872	hNSC versus 5XFAD
Mpv17l2	MPV17 mitochondrial membrane protein-like 2	-6.0613	0.162502	2.57647	-37.2998	-6.63003	-5.49256	0.000136283	0.00099551	0.121859	0.0900343	0.0900343	hNSC versus 5XFAD
Mpzl1	myelin protein zero-like 1	-5.99127	0.224834	2.2208	-26.6475	-6.87209	-5.11045	0.000791953	0.00138937	0.00455624	0.00437191	0.00437191	hNSC versus 5XFAD
Mpzl2	myelin protein zero-like 2	-5.4235	0.0730105	1.82355	-74.2838	-5.76865	-5.07836	0.000347068	0.00105582	0.289546	0.241483	0.241483	hNSC versus 5XFAD
Mpzl3	myelin protein zero-like 3	-5.70613	0.250731	2.19483	-22.7579	-6.69817	-4.71409	0.00119575	0.0016999	0.522062	0.484156	0.484156	hNSC versus 5XFAD
Mrap	melanocortin 2 receptor accessory protein	-5.47775	0.0899326	2.68001	-60.9095	-5.78429	-5.1712	2.74524e-05	0.000723527	0.0367654	0.0302722	0.0302722	hNSC versus 5XFAD
Mrap2	melanocortin 2 receptor accessory protein 2	-5.83635	0.241904	2.07127	-24.1267	-6.8436	-4.8291	0.00143168	0.0018852	0.714339	0.519428	0.519428	hNSC versus 5XFAD
Mras	muscle and microspikes RAS	-6.97439	0.192768	2.12787	-36.1802	-7.75783	-6.19096	0.000525549	0.00118937	0.583502	0.478991	0.478991	hNSC versus 5XFAD
Mre11a	MRE11A homolog A, double strand break repair nuclease	-5.89209	0.279666	2.35718	-21.0683	-6.9365	-4.84769	0.000971929	0.00152507	0.32774	0.25065	0.25065	hNSC versus 5XFAD
Mreg	melanoregulin	-5.38293	0.261776	2.09483	-20.5631	-6.46178	-4.30407	0.00188424	0.00227072	0.452698	0.434671	0.434671	hNSC versus 5XFAD
Mrfap1	Morf4 family associated protein 1	-9.32223	0.473891	2.10657	-19.6717	-11.2655	-7.37897	0.00201177	0.00237637	0.766107	0.55078	0.55078	hNSC versus 5XFAD
Mrgpre	MAS-related GPR, member E	-5.76398	0.295267	2.02417	-19.5213	-7.01998	-4.50798	0.0024714	0.00278692	0.891514	0.746668	0.746668	hNSC versus 5XFAD
Mri1	methylthioribose-1-phosphate isomerase 1	-6.04272	0.0842874	1.95132	-71.6919	-6.41419	-5.67125	0.000232066	0.00100112	0.195245	0.141832	0.141832	hNSC versus 5XFAD
Mrm2	mitochondrial rRNA methyltransferase 2	-6.26298	0.339559	2.44429	-18.4445	-7.49682	-5.02915	0.00110103	0.00162791	0.270249	0.234551	0.234551	hNSC versus 5XFAD
Mro	maestro	-5.51939	0.201831	2.1197	-27.3466	-6.34246	-4.69632	0.000973118	0.00152543	0.574309	0.351764	0.351764	hNSC versus 5XFAD
Mroh1	maestro heat-like repeat family member 1	-6.5611	0.335186	2.00046	-19.5745	-8.00298	-5.11923	0.00259694	0.00290109	0.875212	0.685383	0.685383	hNSC versus 5XFAD
Mroh8	maestro heat-like repeat family member 8	-5.4009	0.0560951	1.82355	-96.2812	-5.66608	-5.13572	0.000216289	0.000999957	0.289546	0.253087	0.253087	hNSC versus 5XFAD
Mrpl10	mitochondrial ribosomal protein L10	-6.81436	0.217902	2.18343	-31.2726	-7.68034	-5.94838	0.0006151	0.00126639	0.458354	0.371942	0.371942	hNSC versus 5XFAD
Mrpl11	mitochondrial ribosomal protein L11	-7.32636	0.298032	2.15349	-24.5825	-8.52496	-6.12775	0.00111996	0.00164133	0.681188	0.584671	0.584671	hNSC versus 5XFAD
Mrpl12	mitochondrial ribosomal protein L12	-7.46354	0.356774	2.10224	-20.9195	-8.92925	-5.99783	0.00178634	0.00218663	0.767278	0.735339	0.735339	hNSC versus 5XFAD
Mrpl13	mitochondrial ribosomal protein L13	-6.94616	0.241969	2.0349	-28.7068	-7.97034	-5.92197	0.00110235	0.00162908	0.533839	0.427852	0.427852	hNSC versus 5XFAD
Mrpl14	mitochondrial ribosomal protein L14	-6.7771	0.252273	1.99569	-26.8642	-7.8648	-5.68941	0.0013986	0.00185941	0.0513528	0.0470423	0.0470423	hNSC versus 5XFAD
Mrpl15	mitochondrial ribosomal protein L15	-6.74194	0.131102	2.30614	-51.4251	-7.24001	-6.24388	0.000140136	0.000999957	0.448796	0.414977	0.414977	hNSC versus 5XFAD
Mrpl18	mitochondrial ribosomal protein L18	-7.15145	0.298974	2.09177	-23.92	-8.38523	-5.91766	0.00138458	0.00184698	0.447263	0.36183	0.36183	hNSC versus 5XFAD
Mrpl19	mitochondrial ribosomal protein L19	-6.69457	0.304897	2.19293	-21.9568	-7.90181	-5.48733	0.00129914	0.00177656	0.587201	0.5113	0.5113	hNSC versus 5XFAD
Mrpl20	mitochondrial ribosomal protein L20	-7.74765	0.323591	2.14391	-23.9427	-9.05411	-6.44118	0.00121368	0.00171615	0.657239	0.527937	0.527937	hNSC versus 5XFAD
Mrpl22	mitochondrial ribosomal protein L22	-6.51739	0.3785	2.26548	-17.219	-7.97606	-5.05872	0.00189248	0.00227707	0.313893	0.279302	0.279302	hNSC versus 5XFAD
Mrpl23	mitochondrial ribosomal protein L23	-7.4176	0.338854	2.1765	-21.8903	-8.76793	-6.06727	0.00135993	0.00182922	0.597278	0.402161	0.402161	hNSC versus 5XFAD
Mrpl27	mitochondrial ribosomal protein L27	-7.14071	0.39704	2.10114	-17.9848	-8.77261	-5.50881	0.00245719	0.00277464	0.725412	0.582059	0.582059	hNSC versus 5XFAD
Mrpl28	mitochondrial ribosomal protein L28	-7.17125	0.118808	2.63691	-60.36	-7.58057	-6.76192	3.23801e-05	0.000723527	0.0634139	0.0443288	0.0443288	hNSC versus 5XFAD
Mrpl30	mitochondrial ribosomal protein L30	-7.45386	0.307855	2.20644	-24.2122	-8.6665	-6.24122	0.00101461	0.00155896	0.48811	0.4244	0.4244	hNSC versus 5XFAD
Mrpl32	mitochondrial ribosomal protein L32	-6.77931	0.193368	2.13293	-35.0591	-7.56354	-5.99508	0.000553826	0.00121167	0.605309	0.408326	0.408326	hNSC versus 5XFAD
Mrpl33	mitochondrial ribosomal protein L33	-7.40673	0.327544	2.22629	-22.6129	-8.68728	-6.12618	0.00112425	0.00164505	0.469035	0.354153	0.354153	hNSC versus 5XFAD
Mrpl34	mitochondrial ribosomal protein L34	-6.94467	0.308582	2.27818	-22.5051	-8.12852	-5.76083	0.00100382	0.00154769	0.354492	0.326881	0.326881	hNSC versus 5XFAD
Mrpl35	mitochondrial ribosomal protein L35	-6.94525	0.273107	2.57858	-25.4306	-7.90056	-5.98995	0.000362983	0.00105582	0.0727669	0.0522166	0.0522166	hNSC versus 5XFAD
Mrpl38	mitochondrial ribosomal protein L38	-6.88711	0.249191	2.54202	-27.6379	-7.76744	-6.00678	0.000321233	0.00105582	0.205029	0.176575	0.176575	hNSC versus 5XFAD
Mrpl39	mitochondrial ribosomal protein L39	-6.26314	0.290026	2.14605	-21.5951	-7.43307	-5.09321	0.00150552	0.00194619	0.42754	0.3689	0.3689	hNSC versus 5XFAD
Mrpl4	mitochondrial ribosomal protein L4	-7.11177	0.25489	2.13827	-27.9013	-8.14324	-6.0803	0.000888062	0.00146025	0.632909	0.528608	0.528608	hNSC versus 5XFAD
Mrpl41	mitochondrial ribosomal protein L41	-7.36067	0.428866	2.14348	-17.1631	-9.09248	-5.62887	0.00247303	0.00278773	0.573766	0.519175	0.519175	hNSC versus 5XFAD
Mrpl42	mitochondrial ribosomal protein L42	-7.31989	0.19585	2.1188	-37.3749	-8.11887	-6.52092	0.000503693	0.00117163	0.394578	0.338251	0.338251	hNSC versus 5XFAD
Mrpl45	mitochondrial ribosomal protein L45	-6.89968	0.391288	2.07974	-17.6333	-8.52289	-5.27648	0.00268377	0.00298142	0.819807	0.702767	0.702767	hNSC versus 5XFAD
Mrpl46	mitochondrial ribosomal protein L46	-6.6032	0.206256	2.67118	-32.0146	-7.30777	-5.89864	0.000157193	0.000999957	0.0818021	0.0716391	0.0716391	hNSC versus 5XFAD
Mrpl49	mitochondrial ribosomal protein L49	-6.7139	0.293308	2.19141	-22.8903	-7.87594	-5.55186	0.00119052	0.0016969	0.615147	0.576822	0.576822	hNSC versus 5XFAD
Mrpl51	mitochondrial ribosomal protein L51	-7.07171	0.254023	2.57103	-27.8389	-7.96205	-6.18136	0.00029315	0.00104203	0.0139681	0.0131687	0.0131687	hNSC versus 5XFAD
Mrpl52	mitochondrial ribosomal protein L52	-7.41712	0.285843	2.54433	-25.9482	-8.42628	-6.40795	0.000374805	0.00106731	0.197708	0.165533	0.165533	hNSC versus 5XFAD
Mrpl53	mitochondrial ribosomal protein L53	-7.59973	0.293891	2.04726	-25.859	-8.83667	-6.36278	0.00131995	0.00179565	0.791176	0.519558	0.519558	hNSC versus 5XFAD
Mrpl55	mitochondrial ribosomal protein L55	-6.77775	0.334245	2.21029	-20.2778	-8.09241	-5.46309	0.00148526	0.00192981	0.574651	0.524215	0.524215	hNSC versus 5XFAD
Mrpl57	mitochondrial ribosomal protein L57	-7.03595	0.385085	2.0272	-18.2712	-8.67171	-5.40019	0.00280487	0.00309762	0.755267	0.557897	0.557897	hNSC versus 5XFAD
Mrpl58	mitochondrial ribosomal protein L58	-6.88214	0.212003	2.00978	-32.4624	-7.79007	-5.9742	0.000921753	0.0014824	0.818048	0.579972	0.579972	hNSC versus 5XFAD
Mrpl9	mitochondrial ribosomal protein L9	-6.65054	0.388974	2.13813	-17.0977	-8.22471	-5.07638	0.00252208	0.00283295	0.704933	0.659981	0.659981	hNSC versus 5XFAD
Mrps11	mitochondrial ribosomal protein S11	-6.77198	0.359016	2.28948	-18.8626	-8.14383	-5.40013	0.00146153	0.00191191	0.422507	0.377907	0.377907	hNSC versus 5XFAD
Mrps12	mitochondrial ribosomal protein S12	-7.53211	0.271169	2.26232	-27.7764	-8.57834	-6.48588	0.000648462	0.00128588	0.343084	0.276891	0.276891	hNSC versus 5XFAD
Mrps14	mitochondrial ribosomal protein S14	-7.33943	0.271364	2.10174	-27.0465	-8.45449	-6.22438	0.00104392	0.0015836	0.652854	0.550744	0.550744	hNSC versus 5XFAD
Mrps15	mitochondrial ribosomal protein S15	-6.6533	0.249895	2.30201	-26.6244	-7.60403	-5.70257	0.000644933	0.00128192	0.351595	0.284852	0.284852	hNSC versus 5XFAD
Mrps16	mitochondrial ribosomal protein S16	-7.17534	0.353661	2.22056	-20.2887	-8.56098	-5.7897	0.00144894	0.00190084	0.541481	0.467452	0.467452	hNSC versus 5XFAD
Mrps18a	mitochondrial ribosomal protein S18A	-7.16891	0.277592	2.16815	-25.8254	-8.27877	-6.05905	0.000970388	0.00152421	0.655672	0.567209	0.567209	hNSC versus 5XFAD
Mrps18c	mitochondrial ribosomal protein S18C	-7.31224	0.203529	2.48235	-35.9273	-8.0435	-6.58098	0.000194971	0.000999957	0.171153	0.151172	0.151172	hNSC versus 5XFAD
Mrps2	mitochondrial ribosomal protein S2	-6.48775	0.232314	2.22657	-27.9266	-7.39591	-5.5796	0.000703127	0.00133245	0.454861	0.385841	0.385841	hNSC versus 5XFAD
Mrps21	mitochondrial ribosomal protein S21	-7.88282	0.46288	2.0397	-17.0299	-9.83774	-5.9279	0.00314582	0.00341066	0.870265	0.749809	0.749809	hNSC versus 5XFAD
Mrps22	mitochondrial ribosomal protein S22	-6.40563	0.146044	2.37739	-43.861	-6.94746	-5.8638	0.00016296	0.000999957	0.303827	0.267725	0.267725	hNSC versus 5XFAD
Mrps23	mitochondrial ribosomal protein S23	-6.94772	0.196157	2.20671	-35.4191	-7.7203	-6.17513	0.000438723	0.00111284	0.574352	0.464252	0.464252	hNSC versus 5XFAD
Mrps24	mitochondrial ribosomal protein S24	-7.01758	0.406788	2.07201	-17.2512	-8.71083	-5.32432	0.00285587	0.00314338	0.344384	0.234753	0.234753	hNSC versus 5XFAD
Mrps25	mitochondrial ribosomal protein S25	-6.82697	0.240735	2.09388	-28.3589	-7.81951	-5.83442	0.000965163	0.00151912	0.479894	0.452365	0.452365	hNSC versus 5XFAD
Mrps26	mitochondrial ribosomal protein S26	-7.61012	0.418586	2.00739	-18.1806	-9.40481	-5.81544	0.00296205	0.00324278	0.767372	0.545455	0.545455	hNSC versus 5XFAD
Mrps28	mitochondrial ribosomal protein S28	-6.17007	0.223311	1.66025	-27.6299	-7.34626	-4.99389	0.00330064	0.00355713	0.0113292	0.00885156	0.00885156	hNSC versus 5XFAD
Mrps30	mitochondrial ribosomal protein S30	-6.27899	0.197694	2.31444	-31.7611	-7.02791	-5.53007	0.000415764	0.00109798	0.31759	0.302866	0.302866	hNSC versus 5XFAD
Mrps31	mitochondrial ribosomal protein S31	-6.23093	0.162088	2.21862	-38.4415	-6.86645	-5.5954	0.000353697	0.00105582	0.518313	0.46948	0.46948	hNSC versus 5XFAD
Mrps33	mitochondrial ribosomal protein S33	-8.19654	0.375865	2.06986	-21.8072	-9.76255	-6.63052	0.00177	0.00217306	0.619724	0.499339	0.499339	hNSC versus 5XFAD
Mrps36	mitochondrial ribosomal protein S36	-7.15589	0.282333	2.02634	-25.3456	-8.35566	-5.95612	0.0014511	0.00190309	0.467778	0.319648	0.319648	hNSC versus 5XFAD
Mrps6	mitochondrial ribosomal protein S6	-6.75269	0.178212	2.27117	-37.8914	-7.43809	-6.06729	0.000313422	0.00105582	0.1856	0.0985894	0.0985894	hNSC versus 5XFAD
Mrps7	mitchondrial ribosomal protein S7	-6.85655	0.210338	2.57738	-32.5977	-7.59253	-6.12057	0.000192267	0.000999957	0.168703	0.157367	0.157367	hNSC versus 5XFAD
Mrs2	MRS2 magnesium transporter	-6.50843	0.18382	2.10727	-35.4066	-7.26198	-5.75487	0.000583866	0.00123694	0.69263	0.603708	0.603708	hNSC versus 5XFAD
Mrtfa	myocardin related transcription factor A	-7.20213	0.356406	2.06008	-20.2076	-8.69355	-5.71071	0.002119	0.00246603	0.805597	0.542688	0.542688	hNSC versus 5XFAD
Mrto4	mRNA turnover 4, ribosome maturation factor	-6.84092	0.318028	2.28785	-21.5104	-8.05684	-5.62499	0.00108747	0.00161748	0.233668	0.201217	0.201217	hNSC versus 5XFAD
Ms4a4d	membrane-spanning 4-domains, subfamily A, member 4D	-5.29285	0.0636001	2.34343	-83.2209	-5.53145	-5.05426	4.02878e-05	0.000723527	0.409696	0.341003	0.341003	hNSC versus 5XFAD
Ms4a6b	membrane-spanning 4-domains, subfamily A, member 6B	-5.31473	0.201493	2.36495	-26.3767	-6.06529	-4.56416	0.000562161	0.00121711	0.0138699	0.0129565	0.0129565	hNSC versus 5XFAD
Ms4a7	membrane-spanning 4-domains, subfamily A, member 7	-5.24698	0.137859	2.18319	-38.0605	-5.7949	-4.69905	0.000401085	0.00108946	0.632134	0.536833	0.536833	hNSC versus 5XFAD
Msantd1	Myb/SANT-like DNA-binding domain containing 1	-5.83388	0.300772	2.04271	-19.3963	-7.10242	-4.56535	0.00239885	0.00272478	0.868381	0.655724	0.655724	hNSC versus 5XFAD
Msc	musculin	-5.4798	0.177507	2.26634	-30.8709	-6.16367	-4.79593	0.000505355	0.00117275	0.483726	0.439595	0.439595	hNSC versus 5XFAD
Msh3	mutS homolog 3	-5.93	0.107348	1.62833	-55.2409	-6.50919	-5.35081	0.00116903	0.00167901	0.0619393	0.0487147	0.0487147	hNSC versus 5XFAD
Msh5	heat shock protein 1-like	-5.45164	0.161218	2.01681	-33.8152	-6.1398	-4.76349	0.000832303	0.00141517	0.61764	0.55771	0.55771	hNSC versus 5XFAD
Msi1	musashi RNA-binding protein 1	-5.79561	0.302217	2.04561	-19.177	-7.06855	-4.52267	0.00243873	0.00276184	0.891612	0.677193	0.677193	hNSC versus 5XFAD
Msi2	musashi RNA-binding protein 2	-6.47132	0.409737	2.3033	-15.7939	-8.02947	-4.91317	0.00212897	0.00247577	0.435425	0.432757	0.432757	hNSC versus 5XFAD
Msl3l2	MSL3 like 2	-6.41986	0.213276	2.0358	-30.1011	-7.32222	-5.51749	0.000998622	0.00154531	0.866705	0.514587	0.514587	hNSC versus 5XFAD
Msn	moesin	-5.63306	0.396945	2.32993	-14.191	-7.12892	-4.1372	0.00258367	0.00288767	0.401539	0.373681	0.373681	hNSC versus 5XFAD
Msra	methionine sulfoxide reductase A	-6.89375	0.17141	1.9973	-40.2179	-7.63223	-6.15528	0.000622765	0.00127139	0.068926	0.0654191	0.0654191	hNSC versus 5XFAD
Msrb1	methionine sulfoxide reductase B1	-6.47629	0.185548	2.02361	-34.9037	-7.26578	-5.68681	0.000765632	0.00137073	0.194638	0.185777	0.185777	hNSC versus 5XFAD
Mst1	macrophage stimulating 1 (hepatocyte growth factor-like)	-5.28489	0.0788927	2.34343	-66.9883	-5.58086	-4.98893	6.69777e-05	0.000764569	0.409696	0.341003	0.341003	hNSC versus 5XFAD
Mst1r	macrophage stimulating 1 receptor (c-met-related tyrosine kinase)	-5.5914	0.215236	2.14701	-25.978	-6.4593	-4.72351	0.00101133	0.00155583	0.621336	0.58063	0.58063	hNSC versus 5XFAD
Msx2	msh homeobox 2	-5.39503	0.114687	2.12408	-47.0413	-5.86187	-4.92819	0.000304408	0.00105025	0.354296	0.30651	0.30651	hNSC versus 5XFAD
mt-Atp6	ATP synthase F0 subunit 6 pseudogene	-11.546	0.647511	2.04504	-17.8314	-14.2741	-8.81801	0.00283175	0.00312131	0.847525	0.36513	0.36513	hNSC versus 5XFAD
mt-Atp8	NA	-6.29887	0.976176	2.14948	-6.45259	-10.2312	-2.36658	0.0193004	0.0193361	0.680812	0.398878	0.398878	hNSC versus 5XFAD
mt-Co1	NA	-11.674	0.583285	2.06391	-20.0142	-14.1106	-9.23732	0.0021421	0.00248725	0.792248	0.327353	0.327353	hNSC versus 5XFAD
mt-Co2	NA	-10.7931	0.681755	2.05308	-15.8314	-13.655	-7.93124	0.00354657	0.00378622	0.763284	0.312601	0.312601	hNSC versus 5XFAD
mt-Co3	NA	-11.6988	0.657335	2.03129	-17.7973	-14.4857	-8.91184	0.00293086	0.00321276	0.875292	0.382479	0.382479	hNSC versus 5XFAD
mt-Cytb	NA	-10.8757	0.549095	2.01707	-19.8065	-13.2192	-8.53216	0.0024402	0.00276257	0.9355	0.364783	0.364783	hNSC versus 5XFAD
mt-Nd1	NA	-10.1397	0.581009	2.04114	-17.4518	-12.5919	-7.68745	0.00298394	0.00326169	0.731358	0.284798	0.284798	hNSC versus 5XFAD
mt-Nd2	NA	-10.1223	0.806419	2.04412	-12.5522	-13.5213	-6.72339	0.00578664	0.0059404	0.862631	0.43318	0.43318	hNSC versus 5XFAD
mt-Nd3	NA	-8.527	0.900919	2.05407	-9.46478	-12.3072	-4.74682	0.0100675	0.0101659	0.806774	0.421046	0.421046	hNSC versus 5XFAD
mt-Nd4	NA	-10.259	0.688527	2.02384	-14.8999	-13.1883	-7.3297	0.00426057	0.0044617	0.889282	0.389259	0.389259	hNSC versus 5XFAD
mt-Nd4l	NA	-6.33657	0.851817	2.0693	-7.43889	-9.8865	-2.78665	0.0160001	0.0160472	0.831746	0.484118	0.484118	hNSC versus 5XFAD
mt-Nd5	NA	-7.70286	0.969879	2.01864	-7.94208	-11.8392	-3.56651	0.015076	0.0151319	0.944858	0.603743	0.603743	hNSC versus 5XFAD
mt-Nd6	NA	-5.39085	0.287097	2.36556	-18.7771	-6.46008	-4.32162	0.00125034	0.00174393	0.22622	0.112157	0.112157	hNSC versus 5XFAD
Mt1	metallothionein 1	-8.81568	0.690576	2.04271	-12.7657	-11.7282	-5.90313	0.00560733	0.00576598	0.898747	0.582156	0.582156	hNSC versus 5XFAD
Mt2	metallothionein 2	-7.08203	0.967212	2.02481	-7.32211	-11.1951	-2.96894	0.0175425	0.0175827	0.935254	0.722565	0.722565	hNSC versus 5XFAD
Mt3	metallothionein 3	-8.67353	1.25616	1.92143	-6.90479	-14.2958	-3.05129	0.0225668	0.0225914	0.0810021	0.0654184	0.0654184	hNSC versus 5XFAD
Mta2	metastasis-associated gene family, member 2	-6.08402	0.231106	2.47943	-26.3257	-6.91507	-5.25297	0.000424279	0.00109798	0.192473	0.151201	0.151201	hNSC versus 5XFAD
Mtap	methylthioadenosine phosphorylase	-5.84039	0.122881	2.30545	-47.529	-6.30733	-5.37344	0.0001684	0.000999957	0.133588	0.0988995	0.0988995	hNSC versus 5XFAD
Mtch1	mitochondrial carrier 1	-8.72467	0.108765	1.81197	-80.2157	-9.24241	-8.20692	0.000315262	0.00105582	0.0823246	0.0715409	0.0715409	hNSC versus 5XFAD
Mtch2	mitochondrial carrier 2	-7.846	0.245906	2.12107	-31.9065	-8.84823	-6.84377	0.00069953	0.00133062	0.722541	0.484918	0.484918	hNSC versus 5XFAD
Mtdh	metadherin	-6.80532	0.177409	2.44116	-38.3596	-7.45057	-6.16007	0.000186491	0.000999957	0.104139	0.0874614	0.0874614	hNSC versus 5XFAD
Mterf1a	mitochondrial transcription termination factor 1a	-6.07527	0.293556	2.75851	-20.6955	-7.05752	-5.09303	0.000414874	0.00109798	0.0334374	0.0292727	0.0292727	hNSC versus 5XFAD
Mterf2	mitochondrial transcription termination factor 2	-6.20534	0.119491	2.03514	-51.9315	-6.71105	-5.69962	0.00033011	0.00105582	0.283809	0.248875	0.248875	hNSC versus 5XFAD
Mterf3	mitochondrial transcription termination factor 3	-6.36741	0.212935	2.32137	-29.9031	-7.17216	-5.56265	0.000469187	0.00114678	0.259782	0.214071	0.214071	hNSC versus 5XFAD
Mtf2	metal response element binding transcription factor 2	-6.38007	0.133074	1.9499	-47.9438	-6.96697	-5.79317	0.000511007	0.00117641	0.590263	0.477518	0.477518	hNSC versus 5XFAD
Mtfp1	mitochondrial fission process 1	-7.23786	0.467815	2.18749	-15.4716	-9.0941	-5.38163	0.00281968	0.00311024	0.610839	0.569641	0.569641	hNSC versus 5XFAD
Mtfr1	mitochondrial fission regulator 1	-5.82622	0.375183	2.03218	-15.529	-7.41626	-4.23619	0.00385305	0.00407462	0.908276	0.854074	0.854074	hNSC versus 5XFAD
Mtfr1l	mitochondrial fission regulator 1-like	-6.74914	0.14933	2.4295	-45.196	-7.29419	-6.20409	0.000129519	0.000976967	0.232563	0.174811	0.174811	hNSC versus 5XFAD
Mtfr2	mitochondrial fission regulator 2	-5.46785	0.106203	1.82355	-51.485	-5.9699	-4.96579	0.000677085	0.00130849	0.289546	0.253087	0.253087	hNSC versus 5XFAD
Mtg1	mitochondrial ribosome-associated GTPase 1	-6.66907	0.0983732	1.71952	-67.7936	-7.1659	-6.17225	0.000598904	0.00124811	0.0204752	0.0114849	0.0114849	hNSC versus 5XFAD
Mtg2	mitochondrial ribosome associated GTPase 2	-6.32411	0.259524	2.64258	-24.3681	-7.21697	-5.43125	0.000347962	0.00105582	0.0886665	0.0765952	0.0765952	hNSC versus 5XFAD
Mthfd1	methylenetetrahydrofolate dehydrogenase (NADP+ dependent), methenyltetrahydrofolate cyclohydrolase, formyltetrahydrofolate synthase	-6.09168	0.163915	2.24565	-37.1637	-6.72794	-5.45542	0.000352547	0.00105582	0.48553	0.301211	0.301211	hNSC versus 5XFAD
Mthfd2l	methylenetetrahydrofolate dehydrogenase (NADP+ dependent) 2-like	-6.16402	0.319087	2.2986	-19.3176	-7.37943	-4.94861	0.00135649	0.001827	0.333976	0.319107	0.319107	hNSC versus 5XFAD
Mtif2	mitochondrial translational initiation factor 2	-6.05363	0.477986	2.02039	-12.6649	-8.09048	-4.01678	0.005943	0.00609343	0.95033	0.80061	0.80061	hNSC versus 5XFAD
Mtif3	mitochondrial translational initiation factor 3	-6.18163	0.243901	2.12005	-25.3448	-7.17611	-5.18715	0.00114179	0.00165831	0.420498	0.385978	0.385978	hNSC versus 5XFAD
Mtln	mitoregulin	-7.51142	0.219174	2.60571	-34.2714	-8.27261	-6.75022	0.000156503	0.000999957	0.138046	0.117763	0.117763	hNSC versus 5XFAD
Mtm1	X-linked myotubular myopathy gene 1	-5.67692	0.133524	2.17247	-42.5163	-6.20986	-5.14398	0.000325499	0.00105582	0.371016	0.326934	0.326934	hNSC versus 5XFAD
Mtmr11	myotubularin related protein 11	-5.48132	0.386495	2.12727	-14.1821	-7.05248	-3.91017	0.00383242	0.0040542	0.715043	0.640319	0.640319	hNSC versus 5XFAD
Mtmr4	myotubularin related protein 4	-6.52576	0.179843	2.02665	-36.2858	-7.28989	-5.76162	0.000701558	0.00133199	0.761867	0.292702	0.292702	hNSC versus 5XFAD
Mtmr6	myotubularin related protein 6	-7.196	0.204957	1.86425	-35.1099	-8.14234	-6.24966	0.00120581	0.00170976	0.231861	0.209836	0.209836	hNSC versus 5XFAD
Mtnr1a	melatonin receptor 1A	-5.28489	0.0788927	2.34343	-66.9883	-5.58086	-4.98893	6.69777e-05	0.000764569	0.409696	0.341003	0.341003	hNSC versus 5XFAD
Mtpn	myotrophin	-8.17803	0.138858	1.95619	-58.8948	-8.7885	-7.56756	0.000334906	0.00105582	0.408704	0.258093	0.258093	hNSC versus 5XFAD
Mtss1	MTSS I-BAR domain containing 1	-5.76519	0.235663	1.91346	-24.4637	-6.82441	-4.70597	0.00208021	0.00243415	0.0924509	0.0717175	0.0717175	hNSC versus 5XFAD
Mtss2	MTSS I-BAR domain containing 2	-5.94048	0.571088	2.19372	-10.402	-8.20101	-3.67994	0.00659101	0.00672187	0.614625	0.494032	0.494032	hNSC versus 5XFAD
Mturn	maturin, neural progenitor differentiation regulator homolog (Xenopus)	-6.46604	0.279997	2.21286	-23.0932	-7.56625	-5.36582	0.00110851	0.00163319	0.552647	0.371821	0.371821	hNSC versus 5XFAD
Mtus1	mitochondrial tumor suppressor 1	-5.50449	0.490578	2.24573	-11.2204	-7.40868	-3.60029	0.00511856	0.00528763	0.529288	0.442731	0.442731	hNSC versus 5XFAD
Mtus2	microtubule associated tumor suppressor candidate 2	-6.05851	0.201369	2.20155	-30.0866	-6.85318	-5.26383	0.000637303	0.00127884	0.189538	0.163152	0.163152	hNSC versus 5XFAD
Mtx1	metaxin 1	-6.53802	0.177479	2.00343	-36.8383	-7.3004	-5.77564	0.000728662	0.00134221	0.880633	0.636957	0.636957	hNSC versus 5XFAD
Mtx2	metaxin 2	-6.63591	0.221276	2.70865	-29.9892	-7.38496	-5.88686	0.000169976	0.000999957	0.0524559	0.0372613	0.0372613	hNSC versus 5XFAD
Muc2	mucin 2	-5.42788	0.133463	2.05806	-40.6695	-5.98688	-4.86889	0.000506199	0.001173	0.339065	0.31113	0.31113	hNSC versus 5XFAD
Muc3a	mucin 3A, cell surface associated	-5.95044	0.287711	2.01322	-20.682	-7.1806	-4.72027	0.00225762	0.00259355	0.567349	0.474689	0.474689	hNSC versus 5XFAD
Mus81	MUS81 structure-specific endonuclease subunit	-6.40576	0.126509	2.57113	-50.6347	-6.84916	-5.96236	6.30984e-05	0.000764569	0.127238	0.0661102	0.0661102	hNSC versus 5XFAD
Mvb12b	multivesicular body subunit 12B	-6.47264	0.364478	2.18243	-17.7587	-7.9217	-5.02357	0.00211246	0.00246061	0.630176	0.589673	0.589673	hNSC versus 5XFAD
Mvd	mevalonate (diphospho) decarboxylase	-5.82086	0.111934	1.67237	-52.0027	-6.40521	-5.23651	0.00110928	0.00163338	0.0403207	0.00920596	0.00920596	hNSC versus 5XFAD
Mxd1	MAX dimerization protein 1	-6.1765	0.365788	2.15526	-16.8855	-7.64655	-4.70645	0.002497	0.00281027	0.665413	0.503868	0.503868	hNSC versus 5XFAD
Mxd4	Max dimerization protein 4	-6.33036	0.228226	2.40966	-27.7373	-7.1685	-5.49223	0.000445293	0.00111749	0.319062	0.193124	0.193124	hNSC versus 5XFAD
Mxi1	MAX interactor 1, dimerization protein	-6.59521	0.248719	2.44962	-26.5167	-7.49752	-5.69291	0.000448929	0.00112446	0.283277	0.269255	0.269255	hNSC versus 5XFAD
Myadm	myeloid-associated differentiation marker	-6.57063	0.138428	2.12198	-47.4661	-7.1346	-6.00666	0.000300648	0.00104595	0.285775	0.167128	0.167128	hNSC versus 5XFAD
Mybl1	myeloblastosis oncogene-like 1	-5.35751	0.195681	2.65082	-27.3788	-6.02933	-4.68568	0.000250828	0.00100758	0.0695089	0.0594914	0.0594914	hNSC versus 5XFAD
Mybl2	myeloblastosis oncogene-like 2	-5.42971	0.16259	2.10077	-33.3952	-6.09808	-4.76134	0.000672561	0.00130606	0.0594736	0.0514195	0.0514195	hNSC versus 5XFAD
Mybpc1	myosin binding protein C, slow-type	-5.65306	0.116654	2.43501	-48.4601	-6.07813	-5.22799	0.000107497	0.000932484	0.283678	0.202056	0.202056	hNSC versus 5XFAD
Mybpc3	myosin binding protein C, cardiac	-5.37105	0.0865384	2.25072	-62.0656	-5.70634	-5.03576	0.000109631	0.000941456	0.192407	0.185397	0.185397	hNSC versus 5XFAD
Mybph	myosin binding protein H	-5.29285	0.0636001	2.34343	-83.2209	-5.53145	-5.05426	4.02878e-05	0.000723527	0.409696	0.341003	0.341003	hNSC versus 5XFAD
Myc	myelocytomatosis oncogene	-6.02718	0.242489	2.53032	-24.8554	-6.88661	-5.16775	0.000432396	0.00110503	0.208502	0.168236	0.168236	hNSC versus 5XFAD
Mycbp	MYC binding protein	-6.14444	0.126522	2.29066	-48.5641	-6.6277	-5.66118	0.000167864	0.000999957	0.135868	0.12028	0.12028	hNSC versus 5XFAD
Mycbpap	MYCBP associated protein	-5.3874	0.109843	2.25443	-49.0466	-5.8124	-4.96239	0.000184004	0.000999957	0.1553	0.141196	0.141196	hNSC versus 5XFAD
Mycl	v-myc avian myelocytomatosis viral oncogene lung carcinoma derived	-6.97466	0.557494	2.28609	-12.5107	-9.10747	-4.84186	0.0037379	0.00396745	0.480885	0.379247	0.379247	hNSC versus 5XFAD
Mydgf	myeloid derived growth factor	-6.89301	0.326213	2.18825	-21.1304	-8.187	-5.59902	0.00142831	0.00188156	0.512889	0.47275	0.47275	hNSC versus 5XFAD
Myh7	myosin, heavy polypeptide 7, cardiac muscle, beta	-5.7929	0.335991	2.08997	-17.2413	-7.18053	-4.40528	0.00274978	0.00304593	0.788611	0.654657	0.654657	hNSC versus 5XFAD
Myh7b	myosin, heavy chain 7B, cardiac muscle, beta	-5.86949	0.234939	2.07955	-24.9831	-6.84418	-4.89479	0.00130438	0.00178003	0.727964	0.483768	0.483768	hNSC versus 5XFAD
Myh9	myosin, heavy polypeptide 9, non-muscle	-6.26928	0.362206	2.53723	-17.3086	-7.55055	-4.98801	0.00106054	0.00159812	0.209732	0.202542	0.202542	hNSC versus 5XFAD
Myl1	myosin, light polypeptide 1	-5.57131	0.193638	2.03253	-28.7717	-6.39182	-4.7508	0.00110433	0.00163036	0.795092	0.724677	0.724677	hNSC versus 5XFAD
Myl12a	myosin, light chain 12A, regulatory, non-sarcomeric	-6.35615	0.195798	2.48489	-32.4628	-7.05911	-5.65318	0.000248967	0.00100723	0.241316	0.193905	0.193905	hNSC versus 5XFAD
Myl12b	myosin, light chain 12B, regulatory	-8.99521	0.411648	2.07634	-21.8517	-10.7054	-7.285	0.00173523	0.00214455	0.81633	0.736256	0.736256	hNSC versus 5XFAD
Myl6	myosin, light polypeptide 6, alkali, smooth muscle and non-muscle	-9.28852	0.406459	2.06771	-22.8523	-10.9836	-7.59343	0.00161553	0.00203882	0.664686	0.654813	0.654813	hNSC versus 5XFAD
Myl6b	myosin, light polypeptide 6B	-5.33275	0.202923	2.5384	-26.2797	-6.05034	-4.61517	0.000368275	0.00105927	0.0967071	0.0775961	0.0775961	hNSC versus 5XFAD
Myl7	myosin, light polypeptide 7, regulatory	-5.28489	0.0788927	2.34343	-66.9883	-5.58086	-4.98893	6.69777e-05	0.000764569	0.409696	0.341003	0.341003	hNSC versus 5XFAD
Myl9	myosin, light polypeptide 9, regulatory	-5.47485	0.212866	2.39579	-25.7196	-6.25998	-4.68971	0.000552601	0.00121144	0.157852	0.113013	0.113013	hNSC versus 5XFAD
Mylip	myosin regulatory light chain interacting protein	-6.04227	0.258365	1.88045	-23.3866	-7.22448	-4.86007	0.0024648	0.00278125	0.393775	0.373081	0.373081	hNSC versus 5XFAD
Mymk	myomaker, myoblast fusion factor	-5.46464	0.141207	1.95214	-38.6994	-6.08671	-4.84258	0.000770449	0.00137372	0.200679	0.167409	0.167409	hNSC versus 5XFAD
Myo10	myosin X	-5.62145	0.478998	2.231	-11.7359	-7.49084	-3.75206	0.0047545	0.00493538	0.558486	0.485849	0.485849	hNSC versus 5XFAD
Myo15	myosin XV	-5.29285	0.0636001	2.34343	-83.2209	-5.53145	-5.05426	4.02878e-05	0.000723527	0.409696	0.341003	0.341003	hNSC versus 5XFAD
Myo18a	myosin XVIIIA	-6.66172	0.132642	2.04461	-50.2231	-7.22066	-6.10277	0.000342641	0.00105582	0.400224	0.359149	0.359149	hNSC versus 5XFAD
Myo19	myosin XIX	-5.68375	0.236806	2.2057	-24.0017	-6.61679	-4.75071	0.00103617	0.00157559	0.522164	0.502128	0.502128	hNSC versus 5XFAD
Myo1b	myosin IB	-5.79129	0.150597	2.13925	-38.4555	-6.40047	-5.18211	0.000446384	0.00111961	0.48974	0.34087	0.34087	hNSC versus 5XFAD
Myo1d	myosin ID	-5.66601	0.291653	2.31946	-19.4272	-6.76898	-4.56303	0.00127827	0.00176086	0.422592	0.400957	0.400957	hNSC versus 5XFAD
Myo1e	myosin IE	-5.53467	0.382874	2.11238	-14.4556	-7.10085	-3.9685	0.00379165	0.00401662	0.722629	0.706434	0.706434	hNSC versus 5XFAD
Myo1g	myosin IG	-5.29687	0.0672466	2.60127	-78.7678	-5.53068	-5.06305	1.82142e-05	0.000723527	0.154842	0.134041	0.134041	hNSC versus 5XFAD
Myo5a	myosin VA	-7.76831	0.253634	1.95254	-30.6281	-8.88542	-6.65119	0.00121429	0.00171617	0.503784	0.462553	0.462553	hNSC versus 5XFAD
Myo5b	myosin VB	-6.58086	0.483754	2.04901	-13.6037	-8.6153	-4.54641	0.0048698	0.00504482	0.819789	0.700822	0.700822	hNSC versus 5XFAD
Myo6	myosin VI	-6.10679	0.597944	2.00859	-10.213	-8.66903	-3.54456	0.00931582	0.00942239	0.965825	0.74989	0.74989	hNSC versus 5XFAD
Myo9a	myosin IXa	-6.80739	0.148844	2.19907	-45.7351	-7.39535	-6.21944	0.000255732	0.0010144	0.304979	0.19138	0.19138	hNSC versus 5XFAD
Myoc	myocilin	-5.4804	0.47862	2.37483	-11.4504	-7.25757	-3.70322	0.0039257	0.00414144	0.363143	0.34665	0.34665	hNSC versus 5XFAD
Myod1	myogenic differentiation 1	-5.66515	0.0962898	2.48343	-58.8344	-6.011	-5.3193	5.71731e-05	0.000764569	0.22253	0.113489	0.113489	hNSC versus 5XFAD
Myom2	myomesin 2	-5.41549	0.248261	2.0139	-21.8137	-6.47663	-4.35434	0.00202537	0.00238729	0.92773	0.736225	0.736225	hNSC versus 5XFAD
Myorg	myogenesis regulating glycosidase (putative)	-5.57527	0.368647	2.08	-15.1236	-7.10437	-4.04616	0.00368444	0.00391703	0.818657	0.688977	0.688977	hNSC versus 5XFAD
Myot	myotilin	-5.4235	0.0730105	1.82355	-74.2838	-5.76865	-5.07836	0.000347068	0.00105582	0.289546	0.241483	0.241483	hNSC versus 5XFAD
Myoz1	myozenin 1	-5.45057	0.210873	2.01694	-25.8477	-6.35062	-4.55052	0.0014291	0.00188234	0.846327	0.683047	0.683047	hNSC versus 5XFAD
Mypop	Myb-related transcription factor, partner of profilin	-6.47794	0.236162	2.42268	-27.4301	-7.34173	-5.61415	0.00044249	0.00111574	0.167625	0.146083	0.146083	hNSC versus 5XFAD
Myrf	myelin regulatory factor	-5.96613	0.328665	2.02014	-18.1526	-7.36684	-4.56542	0.00288734	0.00317156	0.859278	0.741012	0.741012	hNSC versus 5XFAD
Myrip	myosin VIIA and Rab interacting protein	-6.65092	0.28254	2.02355	-23.5397	-7.85314	-5.44871	0.00169671	0.00211108	0.790344	0.701969	0.701969	hNSC versus 5XFAD
Myt1	myelin transcription factor 1	-5.96849	0.250401	2.24533	-23.8357	-6.94057	-4.9964	0.000954669	0.00151192	0.335856	0.318742	0.318742	hNSC versus 5XFAD
Mzf1	myeloid zinc finger 1	-5.99487	0.217893	2.53437	-27.5129	-6.76626	-5.22348	0.000331252	0.00105582	0.141874	0.117799	0.117799	hNSC versus 5XFAD
N4bp2l1	NEDD4 binding protein 2-like 1	-6.23159	0.174776	1.68077	-35.6547	-7.13851	-5.32468	0.00203191	0.00239224	0.0382955	0.0377388	0.0377388	hNSC versus 5XFAD
N4bp2l2	NEDD4 binding protein 2-like 2	-6.72085	0.306781	2.59237	-21.9076	-7.79003	-5.65167	0.000515999	0.00117846	0.153444	0.113595	0.113595	hNSC versus 5XFAD
Naa10	N(alpha)-acetyltransferase 10, NatA catalytic subunit	-6.71527	0.214541	2.2028	-31.3006	-7.56152	-5.86902	0.000582247	0.00123558	0.132985	0.109581	0.109581	hNSC versus 5XFAD
Naa11	N(alpha)-acetyltransferase 11, NatA catalytic subunit	-5.40299	0.104542	2.0696	-51.6825	-5.83861	-4.96737	0.000297779	0.00104358	0.341683	0.295306	0.295306	hNSC versus 5XFAD
Naa16	N(alpha)-acetyltransferase 16, NatA auxiliary subunit	-6.11847	0.302584	2.33454	-20.2207	-7.25697	-4.97996	0.00112634	0.00164627	0.11238	0.10143	0.10143	hNSC versus 5XFAD
Naa20	N(alpha)-acetyltransferase 20, NatB catalytic subunit	-7.24937	0.284722	2.09872	-25.4612	-8.42083	-6.0779	0.00119407	0.00169883	0.657512	0.575848	0.575848	hNSC versus 5XFAD
Naa30	N(alpha)-acetyltransferase 30, NatC catalytic subunit	-6.83368	0.306041	2.13611	-22.3293	-8.07325	-5.59412	0.00143563	0.00188896	0.496156	0.432297	0.432297	hNSC versus 5XFAD
Naa38	LSM8 homolog, U6 small nuclear RNA associated	-7.66914	0.419402	2.04601	-18.2859	-9.43534	-5.90293	0.00268448	0.00298185	0.860596	0.599383	0.599383	hNSC versus 5XFAD
Naa50	N(alpha)-acetyltransferase 50, NatE catalytic subunit	-7.04547	0.273393	2.07089	-25.7705	-8.18403	-5.90692	0.00125061	0.00174393	0.550343	0.518189	0.518189	hNSC versus 5XFAD
Naaa	N-acylethanolamine acid amidase	-5.77484	0.404358	2.0389	-14.2815	-7.48323	-4.06645	0.00450156	0.00469276	0.906878	0.64019	0.64019	hNSC versus 5XFAD
Nab1	Ngfi-A binding protein 1	-6.04783	0.31245	2.13865	-19.3562	-7.31203	-4.78363	0.00193465	0.00231297	0.70222	0.568061	0.568061	hNSC versus 5XFAD
Nabp2	nucleic acid binding protein 2	-7.03286	0.187388	2.133	-37.531	-7.79282	-6.27291	0.000478907	0.00115306	0.143097	0.140649	0.140649	hNSC versus 5XFAD
Naca	nascent polypeptide-associated complex alpha polypeptide	-8.47415	0.156447	2.0041	-54.1664	-9.14597	-7.80233	0.000336025	0.00105582	0.30683	0.168234	0.168234	hNSC versus 5XFAD
Nacad	NAC alpha domain containing	-6.22498	0.237005	2.26802	-26.2652	-7.13752	-5.31243	0.000725165	0.00134082	0.252476	0.246325	0.246325	hNSC versus 5XFAD
Nacc2	nucleus accumbens associated 2, BEN and BTB (POZ) domain containing	-5.97223	0.224023	2.13286	-26.659	-6.88081	-5.06364	0.000992519	0.00154079	0.576757	0.344305	0.344305	hNSC versus 5XFAD
Nadk	NAD kinase	-6.72182	0.195234	2.32486	-34.4296	-7.4588	-5.98483	0.00033517	0.00105582	0.405218	0.336561	0.336561	hNSC versus 5XFAD
Nadk2	NAD kinase 2, mitochondrial	-6.08291	0.236294	2.13789	-25.743	-7.03928	-5.12655	0.00105552	0.00159263	0.692787	0.515082	0.515082	hNSC versus 5XFAD
Naga	N-acetyl galactosaminidase, alpha	-5.81454	0.210128	2.53104	-27.6714	-6.55912	-5.06995	0.000329223	0.00105582	0.215125	0.169687	0.169687	hNSC versus 5XFAD
Naglu	alpha-N-acetylglucosaminidase (Sanfilippo disease IIIB)	-5.65349	0.090683	2.6143	-62.3435	-5.96774	-5.33925	3.20433e-05	0.000723527	0.143823	0.0829638	0.0829638	hNSC versus 5XFAD
Nags	N-acetylglutamate synthase	-5.29833	0.0685108	2.68168	-77.3357	-5.53176	-5.0649	1.43965e-05	0.000723527	0.0910918	0.0715773	0.0715773	hNSC versus 5XFAD
Naif1	nuclear apoptosis inducing factor 1	-5.91647	0.155616	2.08918	-38.0196	-6.55938	-5.27357	0.000530206	0.00119225	0.505916	0.21565	0.21565	hNSC versus 5XFAD
Naip1	NLR family, apoptosis inhibitory protein 1	-5.29288	0.063621	2.34501	-83.1939	-5.53142	-5.05433	4.00862e-05	0.000723527	0.407816	0.236614	0.236614	hNSC versus 5XFAD
Nanos1	nanos C2HC-type zinc finger 1	-6.02717	0.139288	2.24699	-43.2712	-6.56758	-5.48677	0.00024958	0.00100723	0.457772	0.43915	0.43915	hNSC versus 5XFAD
Nanp	N-acetylneuraminic acid phosphatase	-6.60727	0.381526	2.60169	-17.318	-7.93369	-5.28084	0.000928211	0.00148631	0.152825	0.135722	0.135722	hNSC versus 5XFAD
Nap1l2	nucleosome assembly protein 1-like 2	-7.31405	0.18516	1.82723	-39.5012	-8.18745	-6.44064	0.00108496	0.00161506	0.292287	0.289948	0.289948	hNSC versus 5XFAD
Nap1l3	nucleosome assembly protein 1-like 3	-6.65014	0.154099	1.8915	-43.1549	-7.35099	-5.94929	0.000753496	0.00136167	0.382288	0.325542	0.325542	hNSC versus 5XFAD
Nap1l5	nucleosome assembly protein 1-like 5	-8.01448	0.152273	1.98469	-52.6323	-8.67452	-7.35443	0.000379564	0.00107372	0.454317	0.446269	0.446269	hNSC versus 5XFAD
Napa	N-ethylmaleimide sensitive fusion protein attachment protein alpha	-8.76476	0.275989	2.0808	-31.7576	-9.90913	-7.62038	0.000790002	0.00138875	0.809985	0.40704	0.40704	hNSC versus 5XFAD
Napb	N-ethylmaleimide sensitive fusion protein attachment protein beta	-8.14689	0.31931	2.09308	-25.514	-9.46386	-6.82993	0.00120617	0.00170995	0.507207	0.409001	0.409001	hNSC versus 5XFAD
Napepld	N-acyl phosphatidylethanolamine phospholipase D	-6.82897	0.176576	2.47693	-38.6744	-7.4644	-6.19355	0.000164965	0.000999957	0.245074	0.162412	0.162412	hNSC versus 5XFAD
Napg	N-ethylmaleimide sensitive fusion protein attachment protein gamma	-7.6842	0.168798	2.40856	-45.523	-8.30431	-7.0641	0.000135649	0.000994618	0.333782	0.283402	0.283402	hNSC versus 5XFAD
Naprt	nicotinate phosphoribosyltransferase	-5.72252	0.232928	2.09003	-24.5678	-6.68447	-4.76056	0.00131528	0.00179091	0.596225	0.576343	0.576343	hNSC versus 5XFAD
Nars	asparaginyl-tRNA synthetase	-7.70404	0.185749	2.29747	-41.4755	-8.41183	-6.99624	0.000236027	0.00100112	0.466268	0.455717	0.455717	hNSC versus 5XFAD
Nars2	asparaginyl-tRNA synthetase 2 (mitochondrial)(putative)	-5.95138	0.125749	2.11359	-47.3273	-6.4655	-5.43725	0.000310664	0.00105525	0.012529	0.0119078	0.0119078	hNSC versus 5XFAD
Nasp	nuclear autoantigenic sperm protein (histone-binding)	-6.31281	0.177738	2.07154	-35.5175	-7.0528	-5.57283	0.000643121	0.00128036	0.519187	0.384055	0.384055	hNSC versus 5XFAD
Nat14	N-acetyltransferase 14	-7.41829	0.563336	2.14041	-13.1685	-9.69596	-5.14063	0.00437115	0.00456735	0.646918	0.577956	0.577956	hNSC versus 5XFAD
Nat2	N-acetyltransferase 2 (arylamine N-acetyltransferase)	-5.42708	0.217821	1.99078	-24.9153	-6.36846	-4.4857	0.0016455	0.00206473	0.31202	0.292052	0.292052	hNSC versus 5XFAD
Nat8f1	N-acetyltransferase 8 (GCN5-related) family member 1	-5.98486	0.215229	2.54311	-27.8069	-6.74498	-5.22474	0.000315437	0.00105582	0.195442	0.181215	0.181215	hNSC versus 5XFAD
Nat8f5	N-acetyltransferase 8 (GCN5-related) family member 5	-5.48078	0.268984	1.96737	-20.3759	-6.65672	-4.30485	0.0025929	0.00289693	0.487385	0.436588	0.436588	hNSC versus 5XFAD
Nat8f6	N-acetyltransferase 8 (GCN5-related) family member 6	-5.29687	0.0672466	2.60127	-78.7678	-5.53068	-5.06305	1.82142e-05	0.000723527	0.154842	0.134041	0.134041	hNSC versus 5XFAD
Nat8l	N-acetyltransferase 8-like	-7.57474	0.309437	2.07881	-24.4791	-8.85892	-6.29056	0.00136325	0.00183155	0.7203	0.599294	0.599294	hNSC versus 5XFAD
Naxe	NAD(P)HX epimerase	-6.9721	0.265329	2.20931	-26.2772	-8.01609	-5.92811	0.0008412	0.00142002	0.521951	0.491059	0.491059	hNSC versus 5XFAD
Nbas	neuroblastoma amplified sequence	-6.14548	0.149671	1.70147	-41.0598	-6.91083	-5.38012	0.0015012	0.00194471	0.0865231	0.0829259	0.0829259	hNSC versus 5XFAD
Nbdy	negative regulator of P-body association	-6.82445	0.389061	2.25837	-17.5408	-8.32767	-5.32122	0.00184297	0.00223628	0.510597	0.460172	0.460172	hNSC versus 5XFAD
Nbea	neurobeachin	-7.93612	0.152524	2.16399	-52.0318	-8.54695	-7.32529	0.000215819	0.000999957	0.529491	0.467319	0.467319	hNSC versus 5XFAD
Nbeal1	neurobeachin like 1	-5.90788	0.239045	2.11231	-24.7145	-6.88574	-4.93003	0.00122797	0.0017277	0.746003	0.587322	0.587322	hNSC versus 5XFAD
Nbeal2	neurobeachin-like 2	-5.96836	0.259499	9.9999	-22.9995	-6.54656	-5.39016	5.45382e-10	2.63936e-07	1.01325e-08	9.50972e-09	9.50972e-09	hNSC versus 5XFAD
Ncald	neurocalcin delta	-8.93874	0.511037	2.06705	-17.4914	-11.0706	-6.80688	0.00280592	0.00309814	0.783497	0.499711	0.499711	hNSC versus 5XFAD
Ncam1	neural cell adhesion molecule 1	-7.3533	0.115464	2.65051	-63.6846	-7.74975	-6.95685	2.68705e-05	0.000723527	0.109501	0.0429864	0.0429864	hNSC versus 5XFAD
Ncan	neurocan	-6.72238	0.312212	2.11869	-21.5315	-7.99611	-5.44864	0.00161691	0.00204028	0.728904	0.587209	0.587209	hNSC versus 5XFAD
Ncaph	non-SMC condensin I complex, subunit H	-5.29285	0.0636001	2.34343	-83.2209	-5.53145	-5.05426	4.02878e-05	0.000723527	0.409696	0.341003	0.341003	hNSC versus 5XFAD
Ncbp1	nuclear cap binding protein subunit 1	-6.88199	0.158228	2.01131	-43.4941	-7.55913	-6.20484	0.000509891	0.00117641	0.666162	0.456254	0.456254	hNSC versus 5XFAD
Ncdn	neurochondrin	-11.3392	0.333177	2.09421	-34.0336	-12.7127	-9.9657	0.000658546	0.00129452	0.551119	0.341153	0.341153	hNSC versus 5XFAD
Nceh1	neutral cholesterol ester hydrolase 1	-7.30412	0.151764	2.25992	-48.1281	-7.89016	-6.71807	0.000188726	0.000999957	0.259075	0.248218	0.248218	hNSC versus 5XFAD
Ncf2	neutrophil cytosolic factor 2	-5.27126	0.1686	2.61761	-31.2648	-5.85501	-4.68751	0.000192613	0.000999957	0.121751	0.0779139	0.0779139	hNSC versus 5XFAD
Nck2	non-catalytic region of tyrosine kinase adaptor protein 2	-6.63631	0.143879	1.81914	-46.1242	-7.31826	-5.95436	0.000839222	0.00141966	0.280011	0.207229	0.207229	hNSC versus 5XFAD
Nckap1	NCK-associated protein 1	-9.45478	0.211713	2.15384	-44.6585	-10.3061	-8.60345	0.000309921	0.00105389	0.547336	0.424517	0.424517	hNSC versus 5XFAD
Nckap1l	NCK associated protein 1 like	-5.23924	0.33618	2.34521	-15.5846	-6.49966	-3.97882	0.00201805	0.0023805	0.371929	0.255118	0.255118	hNSC versus 5XFAD
Nckap5	NCK-associated protein 5	-5.60796	0.246543	2.31259	-22.7463	-6.54252	-4.67339	0.000902567	0.00146962	0.334679	0.299061	0.299061	hNSC versus 5XFAD
Nckipsd	NCK interacting protein with SH3 domain	-6.95336	0.358248	2.11431	-19.4093	-8.4176	-5.48911	0.00203298	0.0023932	0.712367	0.678913	0.678913	hNSC versus 5XFAD
Ncl	nucleolin	-7.60796	0.288916	1.98034	-26.3328	-8.86296	-6.35295	0.00151518	0.00195472	0.607384	0.564229	0.564229	hNSC versus 5XFAD
Ncln	nicalin	-6.58578	0.255916	2.0945	-25.7341	-7.64064	-5.53093	0.00118043	0.00168826	0.396459	0.358226	0.358226	hNSC versus 5XFAD
Ncoa1	nuclear receptor coactivator 1	-7.27103	0.255436	2.34279	-28.4652	-8.22949	-6.31257	0.000497447	0.00116729	0.157761	0.151086	0.151086	hNSC versus 5XFAD
Ncoa2	nuclear receptor coactivator 2	-6.82339	0.237718	2.40202	-28.7037	-7.69847	-5.94832	0.000418278	0.00109798	0.325437	0.311557	0.311557	hNSC versus 5XFAD
Ncoa3	nuclear receptor coactivator 3	-6.20397	0.20054	2.18326	-30.9364	-7.001	-5.40694	0.000630059	0.00127862	0.284474	0.263926	0.263926	hNSC versus 5XFAD
Ncoa5	nuclear receptor coactivator 5	-6.49702	0.0969173	1.91594	-67.0368	-6.93205	-6.06199	0.000300199	0.00104479	0.120501	0.0970779	0.0970779	hNSC versus 5XFAD
Nde1	nudE neurodevelopment protein 1	-5.76125	0.230381	2.46808	-25.0075	-6.59245	-4.93005	0.000495229	0.00116563	0.162179	0.140649	0.140649	hNSC versus 5XFAD
Ndfip1	Nedd4 family interacting protein 1	-9.54241	0.0934275	2.44968	-102.137	-9.88134	-9.20348	1.65485e-05	0.000723527	0.131163	0.0963314	0.0963314	hNSC versus 5XFAD
Ndn	necdin, MAGE family member	-7.91092	0.361336	2.30339	-21.8935	-9.28498	-6.53687	0.00100716	0.00155163	0.407125	0.299998	0.299998	hNSC versus 5XFAD
Ndnf	neuron-derived neurotrophic factor	-5.55361	0.231598	1.78606	-23.9795	-6.6737	-4.43353	0.00300098	0.00327681	0.168037	0.142361	0.142361	hNSC versus 5XFAD
Ndor1	NADPH dependent diflavin oxidoreductase 1	-6.0947	0.0618363	2.45265	-98.5619	-6.31883	-5.87057	1.78544e-05	0.000723527	0.00240344	0.00223503	0.00223503	hNSC versus 5XFAD
Ndp	Norrie disease (pseudoglioma) (human)	-5.57989	0.252551	2.15077	-22.0942	-6.5967	-4.56309	0.00141757	0.00187467	0.60913	0.498611	0.498611	hNSC versus 5XFAD
Ndrg1	N-myc downstream regulated gene 1	-6.02069	0.542514	2.07658	-11.0978	-8.27436	-3.76703	0.0070134	0.00713286	0.826422	0.474668	0.474668	hNSC versus 5XFAD
Ndrg2	N-myc downstream regulated gene 2	-7.35965	1.06349	2.01792	-6.9203	-11.8967	-2.82257	0.0197785	0.0198108	0.949172	0.798206	0.798206	hNSC versus 5XFAD
Ndrg3	N-myc downstream regulated gene 3	-8.95993	0.271532	2.12532	-32.9976	-10.0646	-7.85522	0.000643707	0.00128087	0.564239	0.442349	0.442349	hNSC versus 5XFAD
Ndrg4	N-myc downstream regulated gene 4	-10.1457	0.234332	2.02369	-43.2963	-11.1427	-9.14868	0.000495142	0.00116563	0.614721	0.547625	0.547625	hNSC versus 5XFAD
Ndst2	N-deacetylase/N-sulfotransferase (heparan glucosaminyl) 2	-5.9196	0.21127	2.09079	-28.0192	-6.79182	-5.04738	0.000997912	0.00154485	0.623945	0.560926	0.560926	hNSC versus 5XFAD
Ndufa1	NADH:ubiquinone oxidoreductase subunit A1	-7.92964	0.203521	2.08243	-38.9623	-8.77292	-7.08635	0.00051403	0.0011775	0.663289	0.251565	0.251565	hNSC versus 5XFAD
Ndufa10	NADH:ubiquinone oxidoreductase subunit A10	-7.91381	0.299699	2.34545	-26.4058	-9.03736	-6.79025	0.000588916	0.00123984	0.374332	0.367278	0.367278	hNSC versus 5XFAD
Ndufa11	NADH:ubiquinone oxidoreductase subunit A11	-8.19876	0.429728	2.09175	-19.079	-9.97214	-6.42538	0.00221843	0.00255652	0.766452	0.584872	0.584872	hNSC versus 5XFAD
Ndufa12	NADH:ubiquinone oxidoreductase subunit A12	-8.16733	0.416689	2.03271	-19.6006	-9.93283	-6.40184	0.00240322	0.0027281	0.866467	0.658333	0.658333	hNSC versus 5XFAD
Ndufa13	NADH:ubiquinone oxidoreductase subunit A13	-8.79271	0.375704	2.08062	-23.4033	-10.3507	-7.23475	0.00148967	0.00193304	0.812947	0.555547	0.555547	hNSC versus 5XFAD
Ndufa2	NADH:ubiquinone oxidoreductase subunit A2	-8.25706	0.201519	2.32501	-40.9742	-9.01774	-7.49639	0.000223658	0.00100112	0.393159	0.242291	0.242291	hNSC versus 5XFAD
Ndufa3	NADH:ubiquinone oxidoreductase subunit A3	-8.33717	0.118241	2.16574	-70.5102	-8.81037	-7.86397	0.000111151	0.000941456	0.104899	0.026196	0.026196	hNSC versus 5XFAD
Ndufa4	Ndufa4, mitochondrial complex associated	-10.1638	0.400267	2.12641	-25.3926	-11.7915	-8.53608	0.001119	0.00164063	0.719497	0.689428	0.689428	hNSC versus 5XFAD
Ndufa4l2	Ndufa4, mitochondrial complex associated like 2	-5.22233	0.212858	2.19876	-24.5343	-6.06324	-4.38141	0.00100454	0.00154823	0.122154	0.0973624	0.0973624	hNSC versus 5XFAD
Ndufa5	NADH:ubiquinone oxidoreductase subunit A5	-8.56579	0.383351	2.03362	-22.3445	-10.1894	-6.94223	0.00183894	0.00223364	0.887776	0.516596	0.516596	hNSC versus 5XFAD
Ndufa6	NADH:ubiquinone oxidoreductase subunit A6	-8.81647	0.372771	2.17382	-23.6512	-10.3035	-7.32941	0.00115738	0.00167025	0.611249	0.603051	0.603051	hNSC versus 5XFAD
Ndufa7	NADH:ubiquinone oxidoreductase subunit A7	-8.18189	0.35253	2.05251	-23.2091	-9.66212	-6.70167	0.00162475	0.00204708	0.803859	0.555635	0.555635	hNSC versus 5XFAD
Ndufa8	NADH:ubiquinone oxidoreductase subunit A8	-7.96302	0.28467	2.24414	-27.9729	-9.06862	-6.85742	0.000669164	0.00130359	0.52574	0.50761	0.50761	hNSC versus 5XFAD
Ndufab1	NADH:ubiquinone oxidoreductase subunit AB1	-8.05926	0.395643	2.12702	-20.37	-9.66778	-6.45074	0.00178285	0.00218471	0.548418	0.194122	0.194122	hNSC versus 5XFAD
Ndufaf1	NADH:ubiquinone oxidoreductase complex assembly factor 1	-6.45714	0.116317	2.18515	-55.5133	-6.91909	-5.99518	0.000174918	0.000999957	0.575349	0.526473	0.526473	hNSC versus 5XFAD
Ndufaf2	NADH:ubiquinone oxidoreductase complex assembly factor 2	-6.61203	0.2324	2.09516	-28.451	-7.56969	-5.65438	0.00095538	0.00151204	0.727014	0.664809	0.664809	hNSC versus 5XFAD
Ndufaf3	NADH:ubiquinone oxidoreductase complex assembly factor 3	-6.97981	0.310513	2.11816	-22.4784	-8.2469	-5.71272	0.00147836	0.00192543	0.68849	0.590234	0.590234	hNSC versus 5XFAD
Ndufaf4	NADH:ubiquinone oxidoreductase complex assembly factor 4	-6.75221	0.10987	9.93946	-61.4564	-6.99722	-6.5072	3.68461e-14	1.87245e-10	4.67889e-07	3.81559e-07	3.81559e-07	hNSC versus 5XFAD
Ndufaf6	NADH:ubiquinone oxidoreductase complex assembly factor 6	-5.84883	0.241203	2.31516	-24.2485	-6.76235	-4.93531	0.000773974	0.00137742	0.323414	0.274941	0.274941	hNSC versus 5XFAD
Ndufb1-ps	NADH:ubiquinone oxidoreductase subunit B1	-8.59485	0.128217	2.23061	-67.0337	-9.09531	-8.09439	9.88733e-05	0.000897198	0.550705	0.100371	0.100371	hNSC versus 5XFAD
Ndufb10	NADH:ubiquinone oxidoreductase subunit B10	-8.25613	0.322259	2.06181	-25.6196	-9.60362	-6.90864	0.00129582	0.00177348	0.758033	0.51704	0.51704	hNSC versus 5XFAD
Ndufb11	NADH:ubiquinone oxidoreductase subunit B11	-8.02992	0.416581	2.02228	-19.2758	-9.80353	-6.2563	0.00254634	0.00285393	0.922866	0.680853	0.680853	hNSC versus 5XFAD
Ndufb2	NADH:ubiquinone oxidoreductase subunit B2	-8.57926	0.309476	2.38678	-27.7219	-9.724	-7.43453	0.00047273	0.00114916	0.350214	0.270298	0.270298	hNSC versus 5XFAD
Ndufb3	NADH:ubiquinone oxidoreductase subunit B3	-8.07639	0.340228	2.04807	-23.7382	-9.50784	-6.64495	0.00156882	0.00199824	0.88252	0.668737	0.668737	hNSC versus 5XFAD
Ndufb4	NADH:ubiquinone oxidoreductase subunit B4	-8.43769	0.510189	2.03148	-16.5384	-10.6006	-6.27481	0.00339781	0.00364773	0.903108	0.631437	0.631437	hNSC versus 5XFAD
Ndufb5	NADH:ubiquinone oxidoreductase subunit B5	-8.12538	0.146911	2.46358	-55.3084	-8.65613	-7.59463	7.1059e-05	0.000788163	0.206893	0.128912	0.128912	hNSC versus 5XFAD
Ndufb6	NADH:ubiquinone oxidoreductase subunit B6	-7.89931	0.275529	2.14059	-28.6696	-9.01324	-6.78538	0.00083289	0.00141517	0.689888	0.507777	0.507777	hNSC versus 5XFAD
Ndufb7	NADH:ubiquinone oxidoreductase subunit B7	-7.79948	0.3121	2.24902	-24.9903	-9.00944	-6.58951	0.000850866	0.00142899	0.511505	0.355788	0.355788	hNSC versus 5XFAD
Ndufb8	NADH:ubiquinone oxidoreductase subunit B8	-8.42594	0.271881	2.117	-30.9913	-9.53593	-7.31595	0.000752358	0.00136157	0.701007	0.565737	0.565737	hNSC versus 5XFAD
Ndufb9	NADH:ubiquinone oxidoreductase subunit B9	-8.52305	0.17741	2.37608	-48.0414	-9.18153	-7.86457	0.000131806	0.000988373	0.111887	0.0660478	0.0660478	hNSC versus 5XFAD
Ndufc1	NADH:ubiquinone oxidoreductase subunit C1	-8.77158	0.27216	2.34777	-32.2295	-9.79111	-7.75205	0.000367065	0.00105705	0.376542	0.307924	0.307924	hNSC versus 5XFAD
Ndufc2	NADH:ubiquinone oxidoreductase subunit C2	-8.23374	0.167713	1.89041	-49.0944	-8.99696	-7.47052	0.000592621	0.00124098	0.267171	0.132908	0.132908	hNSC versus 5XFAD
Ndufs3	NADH:ubiquinone oxidoreductase core subunit S3	-7.77147	0.255518	2.08533	-30.4145	-8.82887	-6.71407	0.000853567	0.00143143	0.503603	0.382572	0.382572	hNSC versus 5XFAD
Ndufs4	NADH:ubiquinone oxidoreductase core subunit S4	-7.92342	0.275507	2.14287	-28.7595	-9.03623	-6.81062	0.000822329	0.0014083	0.680255	0.5494	0.5494	hNSC versus 5XFAD
Ndufs5	NADH:ubiquinone oxidoreductase core subunit S5	-8.55902	0.546714	2.05579	-15.6554	-10.8512	-6.26682	0.00360797	0.00384597	0.847466	0.683762	0.683762	hNSC versus 5XFAD
Ndufs7	NADH:ubiquinone oxidoreductase core subunit S7	-8.29865	0.372961	2.11384	-22.2507	-9.82334	-6.77396	0.00152633	0.00196289	0.745933	0.574531	0.574531	hNSC versus 5XFAD
Ndufs8	NADH:ubiquinone oxidoreductase core subunit S8	-7.6889	0.288993	2.10848	-26.6058	-8.873	-6.5048	0.00106177	0.00159944	0.763291	0.690667	0.690667	hNSC versus 5XFAD
Ndufv1	NADH:ubiquinone oxidoreductase core subunit V1	-7.94948	0.355267	2.08151	-22.3761	-9.42211	-6.47684	0.00163148	0.00205246	0.391162	0.369143	0.369143	hNSC versus 5XFAD
Ndufv2	NADH:ubiquinone oxidoreductase core subunit V2	-8.24346	0.35996	2.05649	-22.9011	-9.75218	-6.73474	0.0016535	0.00207188	0.779201	0.60279	0.60279	hNSC versus 5XFAD
Ndufv3	NADH:ubiquinone oxidoreductase core subunit V3	-7.90554	0.341476	2.15259	-23.1511	-9.27937	-6.53171	0.00127675	0.0017607	0.680976	0.533116	0.533116	hNSC versus 5XFAD
Neat1	nuclear paraspeckle assembly transcript 1 (non-protein coding)	-6.1029	0.799851	2.04209	-7.63005	-9.4773	-2.72851	0.0157887	0.0158404	0.881619	0.729133	0.729133	hNSC versus 5XFAD
Necab2	N-terminal EF-hand calcium binding protein 2	-6.66282	0.275338	2.3382	-24.1987	-7.69755	-5.6281	0.000735174	0.00134813	0.414339	0.317331	0.317331	hNSC versus 5XFAD
Necab3	N-terminal EF-hand calcium binding protein 3	-6.33621	0.15359	1.64492	-41.254	-7.15448	-5.51794	0.00178293	0.00218471	0.03861	0.0252902	0.0252902	hNSC versus 5XFAD
Necap1	NECAP endocytosis associated 1	-8.04116	0.265618	2.24826	-30.2734	-9.07121	-7.01111	0.000554437	0.00121216	0.527013	0.325077	0.325077	hNSC versus 5XFAD
Necap2	NECAP endocytosis associated 2	-5.89327	0.253657	2.58179	-23.2332	-6.77978	-5.00676	0.000454445	0.0011318	0.170453	0.141049	0.141049	hNSC versus 5XFAD
Nectin1	nectin cell adhesion molecule 1	-6.14194	0.131163	2.24247	-46.8269	-6.65167	-5.63222	0.000211999	0.000999957	0.53316	0.354158	0.354158	hNSC versus 5XFAD
Nectin4	nectin cell adhesion molecule 4	-5.66	0.331254	1.94055	-17.0866	-7.12794	-4.19206	0.00388387	0.00410344	0.425691	0.401469	0.401469	hNSC versus 5XFAD
Nedd4	neural precursor cell expressed, developmentally down-regulated 4	-8.30177	0.137805	2.11038	-60.2428	-8.86595	-7.73759	0.000188658	0.000999957	0.0601644	0.0466989	0.0466989	hNSC versus 5XFAD
Nedd4l	neural precursor cell expressed, developmentally down-regulated gene 4-like	-7.99518	0.213244	2.34548	-37.493	-8.79462	-7.19575	0.000259173	0.00101513	0.367883	0.185428	0.185428	hNSC versus 5XFAD
Nedd8	neural precursor cell expressed, developmentally down-regulated gene 8	-8.39229	0.201219	2.11674	-41.7072	-9.21388	-7.5707	0.000401861	0.00108946	0.670152	0.522861	0.522861	hNSC versus 5XFAD
Nefl	neurofilament, light polypeptide	-8.97685	0.470453	2.02681	-19.0813	-10.9756	-6.97811	0.00257198	0.00287701	0.892525	0.739644	0.739644	hNSC versus 5XFAD
Nefm	neurofilament, medium polypeptide	-7.35589	0.290216	1.82741	-25.3463	-8.7247	-5.98709	0.00243676	0.00276038	0.288703	0.187875	0.187875	hNSC versus 5XFAD
Negr1	neuronal growth regulator 1	-7.08104	0.233499	2.16117	-30.3258	-8.01721	-6.14487	0.000698577	0.00132962	0.563409	0.450968	0.450968	hNSC versus 5XFAD
Neil3	nei like 3 (E. coli)	-5.29285	0.0636001	2.34343	-83.2209	-5.53145	-5.05426	4.02878e-05	0.000723527	0.409696	0.341003	0.341003	hNSC versus 5XFAD
Nek1	NIMA (never in mitosis gene a)-related expressed kinase 1	-6.14332	0.240422	2.40129	-25.5523	-7.02855	-5.25808	0.000553695	0.00121167	0.263464	0.233491	0.233491	hNSC versus 5XFAD
Nek10	NIMA (never in mitosis gene a)- related kinase 10	-5.82046	0.367223	2.01242	-15.8499	-7.39119	-4.24973	0.00385445	0.00407563	0.969456	0.778222	0.778222	hNSC versus 5XFAD
Nek11	NIMA (never in mitosis gene a)-related expressed kinase 11	-5.52861	0.171495	2.09797	-32.2378	-6.23444	-4.82279	0.000729887	0.00134307	0.639358	0.569077	0.569077	hNSC versus 5XFAD
Nek2	NIMA (never in mitosis gene a)-related expressed kinase 2	-5.50754	0.0982165	2.57387	-56.0755	-5.85153	-5.16356	4.81179e-05	0.000764569	0.00465164	0.0037858	0.0037858	hNSC versus 5XFAD
Nek5	NIMA (never in mitosis gene a)-related expressed kinase 5	-5.20329	0.179768	2.60112	-28.9444	-5.82838	-4.57821	0.000245684	0.00100723	0.154965	0.122147	0.122147	hNSC versus 5XFAD
Nek6	NIMA (never in mitosis gene a)-related expressed kinase 6	-6.70307	0.182734	2.14452	-36.6821	-7.44066	-5.96548	0.000486264	0.00115774	0.689935	0.48356	0.48356	hNSC versus 5XFAD
Nek7	NIMA (never in mitosis gene a)-related expressed kinase 7	-6.08107	0.154399	2.40564	-39.3856	-6.6488	-5.51335	0.000193831	0.000999957	0.294286	0.197964	0.197964	hNSC versus 5XFAD
Nelfa	negative elongation factor complex member A, Whsc2	-6.11511	0.201077	2.16446	-30.4118	-6.92023	-5.30999	0.000688152	0.00131844	0.569358	0.527234	0.527234	hNSC versus 5XFAD
Nelfb	negative elongation factor complex member B	-6.82532	0.184979	2.48709	-36.8979	-7.48901	-6.16162	0.000180085	0.000999957	0.175141	0.124412	0.124412	hNSC versus 5XFAD
Nell1	NEL-like 1	-6.62687	0.211802	2.38115	-31.288	-7.41172	-5.84202	0.00035974	0.00105582	0.361164	0.326882	0.326882	hNSC versus 5XFAD
Nell2	NEL-like 2	-8.59503	0.490754	2.66848	-17.5139	-10.2725	-6.91751	0.000786696	0.00138572	0.0123514	0.0111598	0.0111598	hNSC versus 5XFAD
Nenf	neuron derived neurotrophic factor	-7.5148	0.416818	1.87957	-18.029	-9.42297	-5.60664	0.00402186	0.00423306	0.40785	0.30958	0.30958	hNSC versus 5XFAD
Nepro	nucleolus and neural progenitor protein	-5.57989	0.299369	2.06868	-18.6388	-6.82785	-4.33194	0.00245312	0.00277242	0.81123	0.719479	0.719479	hNSC versus 5XFAD
Net1	neuroepithelial cell transforming gene 1	-6.73349	0.115584	2.18659	-58.2562	-7.19227	-6.27471	0.000156672	0.000999957	0.134504	0.0399724	0.0399724	hNSC versus 5XFAD
Neto1	neuropilin (NRP) and tolloid (TLL)-like 1	-7.15791	0.244466	2.48961	-29.2797	-8.03441	-6.28141	0.000317671	0.00105582	0.0795	0.0709437	0.0709437	hNSC versus 5XFAD
Neto2	neuropilin (NRP) and tolloid (TLL)-like 2	-6.64371	0.228051	1.97114	-29.1326	-7.63883	-5.64859	0.00127243	0.00175782	0.0654741	0.0561281	0.0561281	hNSC versus 5XFAD
Neu1	neuraminidase 1	-6.8297	0.14813	2.58949	-46.1062	-7.34635	-6.31306	7.59435e-05	0.000808218	0.15929	0.144589	0.144589	hNSC versus 5XFAD
Neu4	sialidase 4	-5.71282	0.267997	2.35572	-21.3167	-6.71412	-4.71151	0.000948728	0.00150614	0.198483	0.18464	0.18464	hNSC versus 5XFAD
Neurl1a	neuralized E3 ubiquitin protein ligase 1A	-7.06015	0.409991	2.12107	-17.2203	-8.73114	-5.38917	0.0025772	0.00288113	0.72004	0.652273	0.652273	hNSC versus 5XFAD
Neurl1b	neuralized E3 ubiquitin protein ligase 1B	-6.15681	0.235949	2.17853	-26.0938	-7.09631	-5.2173	0.000924084	0.00148368	0.625673	0.463568	0.463568	hNSC versus 5XFAD
Neurl2	neuralized E3 ubiquitin protein ligase 2	-5.65594	0.306501	2.02694	-18.4532	-6.95805	-4.35382	0.00275096	0.00304686	0.844834	0.702945	0.702945	hNSC versus 5XFAD
Neurod2	neurogenic differentiation 2	-8.2929	0.520968	2.22935	-15.9183	-10.3273	-6.25846	0.00243185	0.00275651	0.557781	0.382832	0.382832	hNSC versus 5XFAD
Neurod4	neurogenic differentiation 4	-5.29632	0.0667707	2.5697	-79.3211	-5.53044	-5.06221	2.00112e-05	0.000723527	0.181461	0.15974	0.15974	hNSC versus 5XFAD
Neurod6	neurogenic differentiation 6	-8.41206	0.245818	2.06684	-34.2207	-9.43762	-7.3865	0.000703973	0.00133245	0.218457	0.18397	0.18397	hNSC versus 5XFAD
Neurog2	neurogenin 2	-5.28129	0.0918833	2.44658	-57.4782	-5.61493	-4.94765	6.83279e-05	0.000774692	0.296229	0.125554	0.125554	hNSC versus 5XFAD
Nexmif	neurite extension and migration factor	-6.36256	0.153203	2.11649	-41.5303	-6.98817	-5.73696	0.000405794	0.00109256	0.718212	0.56544	0.56544	hNSC versus 5XFAD
Nexn	nexilin	-5.55083	0.180268	2.1716	-30.7921	-6.27058	-4.83107	0.000657018	0.00129308	0.0883733	0.0806851	0.0806851	hNSC versus 5XFAD
Nfasc	neurofascin	-7.00007	0.358555	2.10289	-19.523	-8.47268	-5.52746	0.00206133	0.00241757	0.739575	0.662096	0.662096	hNSC versus 5XFAD
Nfat5	nuclear factor of activated T cells 5	-6.47873	0.243966	2.05219	-26.5559	-7.50326	-5.4542	0.00123416	0.0017328	0.824906	0.599437	0.599437	hNSC versus 5XFAD
Nfatc3	nuclear factor of activated T cells, cytoplasmic, calcineurin dependent 3	-5.71588	0.256915	2.04936	-22.2481	-6.79617	-4.63559	0.00178526	0.00218663	0.866015	0.737531	0.737531	hNSC versus 5XFAD
Nfe2l1	nuclear factor, erythroid derived 2,-like 1	-7.18328	0.0849367	2.10284	-84.5721	-7.53213	-6.83443	9.48782e-05	0.00088223	0.0957533	0.0752381	0.0752381	hNSC versus 5XFAD
Nfe2l2	nuclear factor, erythroid derived 2, like 2	-5.63405	0.367956	2.17491	-15.3118	-7.10127	-4.16683	0.00295851	0.00323996	0.643015	0.477933	0.477933	hNSC versus 5XFAD
Nfib	nuclear factor I/B	-7.74443	0.318938	2.08363	-24.2819	-9.06525	-6.4236	0.0013696	0.00183556	0.778471	0.498394	0.498394	hNSC versus 5XFAD
Nfic	nuclear factor I/C	-6.28191	0.31576	2.15859	-19.8946	-7.54921	-5.01461	0.00174319	0.00215034	0.557327	0.533236	0.533236	hNSC versus 5XFAD
Nfix	nuclear factor I/X	-6.67221	0.389163	2.4807	-17.145	-8.07111	-5.27332	0.00121975	0.00172111	0.261781	0.239659	0.239659	hNSC versus 5XFAD
Nfkb2	nuclear factor of kappa light polypeptide gene enhancer in B cells 2, p49/p100	-6.00988	0.268273	2.4986	-22.4021	-6.96925	-5.05051	0.000604721	0.00125347	0.240624	0.220972	0.220972	hNSC versus 5XFAD
Nfkbia	nuclear factor of kappa light polypeptide gene enhancer in B cells inhibitor, alpha	-6.14902	0.186745	9.99369	-32.9274	-6.56515	-5.73289	1.59388e-11	1.62842e-08	1.42031e-07	1.2761e-07	1.2761e-07	hNSC versus 5XFAD
Nfkbib	nuclear factor of kappa light polypeptide gene enhancer in B cells inhibitor, beta	-6.50014	0.0955377	1.95468	-68.0374	-6.92047	-6.0798	0.000253926	0.00101333	0.433259	0.280935	0.280935	hNSC versus 5XFAD
Nfkbie	nuclear factor of kappa light polypeptide gene enhancer in B cells inhibitor, epsilon	-6.17172	0.37948	1.971	-16.2636	-7.82772	-4.51571	0.00400074	0.00421335	0.658942	0.462435	0.462435	hNSC versus 5XFAD
Nfx1	nuclear transcription factor, X-box binding 1	-7.09745	0.282244	2.1611	-25.1465	-8.22909	-5.96581	0.00104639	0.00158484	0.21508	0.174839	0.174839	hNSC versus 5XFAD
Nfyc	nuclear transcription factor-Y gamma	-6.53604	0.246729	2.33112	-26.4907	-7.46545	-5.60663	0.000606059	0.00125483	0.403013	0.388711	0.388711	hNSC versus 5XFAD
Ngb	neuroglobin	-5.42912	0.190336	2.10879	-28.5239	-6.20889	-4.64936	0.000916338	0.00148027	0.457426	0.40557	0.40557	hNSC versus 5XFAD
Ngdn	neuroguidin, EIF4E binding protein	-6.56454	0.20416	2.26771	-32.1539	-7.35071	-5.77837	0.000459159	0.00113614	0.504473	0.401928	0.401928	hNSC versus 5XFAD
Ngef	neuronal guanine nucleotide exchange factor	-7.01166	0.307195	2.07431	-22.8248	-8.28907	-5.73426	0.00159355	0.00202023	0.74059	0.598722	0.598722	hNSC versus 5XFAD
Ngf	nerve growth factor	-6.11404	0.0985973	2.66679	-62.0102	-6.45121	-5.77687	2.73302e-05	0.000723527	0.0447358	0.0265878	0.0265878	hNSC versus 5XFAD
Ngfr	nerve growth factor receptor (TNFR superfamily, member 16)	-5.53278	0.163483	1.99968	-33.8432	-6.2363	-4.82926	0.000872755	0.00144744	0.996781	0.692991	0.692991	hNSC versus 5XFAD
Nhlh1	nescient helix loop helix 1	-5.43975	0.20454	2.54682	-26.595	-6.16139	-4.71812	0.000349947	0.00105582	0.140845	0.0930572	0.0930572	hNSC versus 5XFAD
Nhlrc3	NHL repeat containing 3	-5.95341	0.226996	2.61946	-26.2269	-6.73897	-5.16785	0.000303365	0.00105024	0.0517736	0.0400097	0.0400097	hNSC versus 5XFAD
Nhp2	NHP2 ribonucleoprotein	-7.19949	0.191744	2.06101	-37.5473	-8.00153	-6.39745	0.000591366	0.00124043	0.66943	0.573353	0.573353	hNSC versus 5XFAD
Nicn1	nicolin 1	-7.13945	0.384055	2.11385	-18.5897	-8.70948	-5.56942	0.0022286	0.00256598	0.695196	0.631979	0.631979	hNSC versus 5XFAD
Nid1	nidogen 1	-5.49043	0.211761	2.51624	-25.9275	-6.24392	-4.73694	0.000402378	0.00108946	0.228964	0.174407	0.174407	hNSC versus 5XFAD
Nif3l1	Ngg1 interacting factor 3-like 1 (S. pombe)	-6.33447	0.240156	2.40358	-26.3765	-7.21809	-5.45085	0.000510229	0.00117641	0.339349	0.328576	0.328576	hNSC versus 5XFAD
Nifk	nucleolar protein interacting with the FHA domain of MKI67	-6.65272	0.108523	1.83513	-61.3021	-7.16226	-6.14318	0.00047292	0.00114916	0.304392	0.267364	0.267364	hNSC versus 5XFAD
Ninj2	ninjurin 2	-5.56191	0.322478	2.23213	-17.2474	-6.81992	-4.3039	0.00202396	0.00238593	0.259507	0.256569	0.256569	hNSC versus 5XFAD
Nipa2	non imprinted in Prader-Willi/Angelman syndrome 2 homolog (human)	-6.59533	0.195822	2.26769	-33.6803	-7.3494	-5.84127	0.000413411	0.00109798	0.460883	0.413086	0.413086	hNSC versus 5XFAD
Nipal4	NIPA-like domain containing 4	-5.36032	0.212546	2.1472	-25.2196	-6.21731	-4.50334	0.00107708	0.00161063	0.580753	0.54928	0.54928	hNSC versus 5XFAD
Nipsnap1	nipsnap homolog 1	-7.21267	0.224066	2.42998	-32.19	-8.03038	-6.39496	0.000294683	0.00104266	0.250726	0.200128	0.200128	hNSC versus 5XFAD
Nipsnap2	nipsnap homolog 2	-6.73687	0.152858	2.58988	-44.0726	-7.26996	-6.20379	8.52459e-05	0.000851995	0.152948	0.145037	0.145037	hNSC versus 5XFAD
Nisch	nischarin	-8.58339	0.151367	2.19607	-56.706	-9.18199	-7.98478	0.000161026	0.000999957	0.588671	0.507104	0.507104	hNSC versus 5XFAD
Nit1	nitrilase 1	-6.28219	0.184178	2.65749	-34.1094	-6.91347	-5.65092	0.000137744	0.000999957	0.109411	0.0807879	0.0807879	hNSC versus 5XFAD
Nkain2	Na+/K+ transporting ATPase interacting 2	-6.59152	0.302793	2.15759	-21.769	-7.80726	-5.37578	0.00143974	0.00189066	0.674409	0.60953	0.60953	hNSC versus 5XFAD
Nkain3	Na+/K+ transporting ATPase interacting 3	-5.66884	0.285784	2.32922	-19.8361	-6.74605	-4.59163	0.00119187	0.00169726	0.37387	0.356325	0.356325	hNSC versus 5XFAD
Nkap	NFKB activating protein	-5.89819	0.079315	1.74516	-74.3641	-6.29195	-5.50442	0.000464018	0.00114002	0.133482	0.112959	0.112959	hNSC versus 5XFAD
Nkd2	naked cuticle 2	-5.57635	0.175535	2.80639	-31.7677	-6.15743	-4.99527	0.000112782	0.000943503	0.000699309	0.000431466	0.000431466	hNSC versus 5XFAD
Nkg7	natural killer cell group 7 sequence	-5.29632	0.0667707	2.5697	-79.3211	-5.53044	-5.06221	2.00112e-05	0.000723527	0.181461	0.15974	0.15974	hNSC versus 5XFAD
Nkpd1	NTPase, KAP family P-loop domain containing 1	-5.36036	0.0975523	2.20915	-54.9486	-5.74422	-4.9765	0.000165276	0.000999957	0.374864	0.339022	0.339022	hNSC versus 5XFAD
Nkx2-2os	NK2 homeobox 2, opposite strand	-5.28206	0.0925896	2.4822	-57.0481	-5.61474	-4.94938	6.19688e-05	0.000764569	0.261015	0.237876	0.237876	hNSC versus 5XFAD
Nkx2-9	NK2 homeobox 9	-5.28489	0.0788927	2.34343	-66.9883	-5.58086	-4.98893	6.69777e-05	0.000764569	0.409696	0.341003	0.341003	hNSC versus 5XFAD
Nkx3-1	NK3 homeobox 1	-5.56822	0.0876379	2.21247	-63.5366	-5.91263	-5.2238	0.000118576	0.000950099	0.235715	0.115178	0.115178	hNSC versus 5XFAD
Nkx6-1	NK6 homeobox 1	-5.43524	0.0817992	1.82355	-66.4461	-5.82193	-5.04855	0.000425299	0.00109798	0.289546	0.241483	0.241483	hNSC versus 5XFAD
Nkx6-2	NK6 homeobox 2	-5.5111	0.268069	2.15358	-20.5586	-6.58916	-4.43304	0.00164344	0.002063	0.671696	0.361092	0.361092	hNSC versus 5XFAD
Nlgn2	neuroligin 2	-6.78554	0.17498	2.19471	-38.779	-7.4779	-6.09319	0.000372208	0.00106462	0.492553	0.365534	0.365534	hNSC versus 5XFAD
Nlgn3	neuroligin 3	-7.21826	0.196806	2.14301	-36.6771	-8.01313	-6.42338	0.000488541	0.00115876	0.152983	0.113665	0.113665	hNSC versus 5XFAD
Nlrc3	NLR family, CARD domain containing 3	-5.28363	0.220573	2.54267	-23.9542	-6.06271	-4.50455	0.00046088	0.0011362	0.127349	0.117682	0.117682	hNSC versus 5XFAD
Nlrp3	NLR family, pyrin domain containing 3	-5.34738	0.15827	2.12697	-33.7864	-5.99085	-4.70391	0.000609394	0.0012589	0.632381	0.494869	0.494869	hNSC versus 5XFAD
Nlrp6	NLR family, pyrin domain containing 6	-5.36037	0.0975592	2.20958	-54.9449	-5.7442	-4.97655	0.000165066	0.000999957	0.374045	0.322312	0.322312	hNSC versus 5XFAD
Nmb	neuromedin B	-6.2239	0.299036	2.31371	-20.8132	-7.35702	-5.09079	0.00110467	0.0016304	0.443465	0.349182	0.349182	hNSC versus 5XFAD
Nmbr	neuromedin B receptor	-5.28489	0.0788927	2.34343	-66.9883	-5.58086	-4.98893	6.69777e-05	0.000764569	0.409696	0.341003	0.341003	hNSC versus 5XFAD
Nme1	NME/NM23 nucleoside diphosphate kinase 1	-8.53577	0.25041	2.20467	-34.0872	-9.5228	-7.54874	0.000480127	0.00115306	0.584687	0.469773	0.469773	hNSC versus 5XFAD
Nme2	NME/NM23 nucleoside diphosphate kinase 2	-7.93641	0.147526	2.13029	-53.7967	-8.53537	-7.33745	0.000224318	0.00100112	0.719271	0.517318	0.517318	hNSC versus 5XFAD
Nme5	NME/NM23 family member 5	-6.34277	0.332017	2.64684	-19.1037	-7.48381	-5.20173	0.000654161	0.00128994	0.113241	0.103505	0.103505	hNSC versus 5XFAD
Nme6	NME/NM23 nucleoside diphosphate kinase 6	-5.66007	0.216892	2.38333	-26.0962	-6.46322	-4.85691	0.000550602	0.00120956	0.363445	0.31485	0.31485	hNSC versus 5XFAD
Nme7	NME/NM23 family member 7	-7.02278	0.509554	2.06011	-13.7822	-9.15503	-4.89052	0.00464031	0.00482339	0.796846	0.510438	0.510438	hNSC versus 5XFAD
Nmnat3	nicotinamide nucleotide adenylyltransferase 3	-5.60721	0.291384	2.0378	-19.2434	-6.83891	-4.37551	0.00246543	0.00278155	0.842102	0.773424	0.773424	hNSC versus 5XFAD
Nmral1	NmrA-like family domain containing 1	-6.24883	0.200189	1.8943	-31.2146	-7.15791	-5.33975	0.00137863	0.00184117	0.28216	0.24341	0.24341	hNSC versus 5XFAD
Nmrk2	nicotinamide riboside kinase 2	-5.54279	0.169727	1.97572	-32.657	-6.28173	-4.80384	0.00100315	0.00154769	0.801151	0.666348	0.666348	hNSC versus 5XFAD
Nmt1	N-myristoyltransferase 1	-7.84546	0.15755	2.50796	-49.7966	-8.40737	-7.28355	8.01271e-05	0.000828249	0.198617	0.124784	0.124784	hNSC versus 5XFAD
Nmt2	N-myristoyltransferase 2	-6.86151	0.196396	2.13399	-34.9371	-7.65768	-6.06535	0.000556259	0.00121287	0.317762	0.244811	0.244811	hNSC versus 5XFAD
Nnat	neuronatin	-6.56597	0.950552	2.035	-6.90754	-10.5892	-2.54275	0.0194129	0.0194467	0.911536	0.739002	0.739002	hNSC versus 5XFAD
Nnt	nicotinamide nucleotide transhydrogenase	-5.06324	0.206371	2.26399	-24.5347	-5.85898	-4.26749	0.000854496	0.00143195	0.503963	0.237678	0.237678	hNSC versus 5XFAD
Noa1	nitric oxide associated 1	-5.8472	0.287759	2.12773	-20.3198	-7.01676	-4.67764	0.00178923	0.00218935	0.722339	0.538991	0.538991	hNSC versus 5XFAD
Nob1	TBC1 domain family, member 1	-6.59601	0.0851461	2.21031	-77.467	-6.93091	-6.26112	7.70889e-05	0.000812881	0.191906	0.18739	0.18739	hNSC versus 5XFAD
Noct	nocturnin	-7.75456	0.299785	2.45909	-25.867	-8.83905	-6.67006	0.000465935	0.00114301	0.255375	0.173966	0.173966	hNSC versus 5XFAD
Nodal	nodal	-5.24652	0.137409	2.16718	-38.1818	-5.79612	-4.69693	0.000417481	0.00109798	0.65847	0.553657	0.553657	hNSC versus 5XFAD
Nol10	nucleolar protein 10	-5.96235	0.163287	2.3252	-36.5144	-6.57867	-5.34603	0.000292118	0.00104187	0.247052	0.212044	0.212044	hNSC versus 5XFAD
Nol11	nucleolar protein 11	-6.36328	0.247797	2.33717	-25.6794	-7.29482	-5.43174	0.000641741	0.00128036	0.407658	0.366534	0.366534	hNSC versus 5XFAD
Nol12	nucleolar protein 12	-6.68349	0.161962	2.61114	-41.2659	-7.24519	-6.12179	9.50195e-05	0.00088223	0.0315834	0.0267111	0.0267111	hNSC versus 5XFAD
Nol4	nucleolar protein 4	-6.76054	0.229978	2.16002	-29.3965	-7.68302	-5.83806	0.000749403	0.00135835	0.649244	0.607785	0.607785	hNSC versus 5XFAD
Nol6	nucleolar protein family 6 (RNA-associated)	-6.58846	0.123697	2.40342	-53.263	-7.04361	-6.13331	9.4502e-05	0.000880391	0.223136	0.0769927	0.0769927	hNSC versus 5XFAD
Nol7	nucleolar protein 7	-7.26452	0.25874	1.993	-28.0765	-8.38154	-6.14749	0.00129017	0.00176906	0.590886	0.425296	0.425296	hNSC versus 5XFAD
Nol8	nucleolar protein 8	-6.14513	0.26507	2.25327	-23.183	-7.17118	-5.11908	0.000996553	0.0015442	0.453278	0.423335	0.423335	hNSC versus 5XFAD
Nolc1	nucleolar and coiled-body phosphoprotein 1	-7.1383	0.210259	2.65698	-33.95	-7.85907	-6.41754	0.000139657	0.000999957	0.105824	0.0691576	0.0691576	hNSC versus 5XFAD
Nom1	nucleolar protein with MIF4G domain 1	-5.95158	0.134561	2.07001	-44.2295	-6.51218	-5.39097	0.000410399	0.00109666	0.464063	0.359728	0.359728	hNSC versus 5XFAD
Nop10	NOP10 ribonucleoprotein	-7.54667	0.293008	1.98802	-25.7559	-8.81469	-6.27866	0.00155163	0.00198431	0.679984	0.567184	0.567184	hNSC versus 5XFAD
Nop16	NOP16 nucleolar protein	-6.44378	0.173109	2.47934	-37.2238	-7.06629	-5.82127	0.000180098	0.000999957	0.222726	0.209856	0.209856	hNSC versus 5XFAD
Nos1ap	nitric oxide synthase 1 (neuronal) adaptor protein	-5.64008	0.268543	2.09255	-21.0025	-6.74791	-4.53225	0.00181264	0.00221045	0.739542	0.433106	0.433106	hNSC versus 5XFAD
Nosip	nitric oxide synthase interacting protein	-6.80114	0.213333	2.59762	-31.8804	-7.54361	-6.05866	0.000192974	0.000999957	0.127188	0.100092	0.100092	hNSC versus 5XFAD
Notch1	notch 1	-5.7367	0.390937	2.17335	-14.6742	-7.29652	-4.17688	0.00325307	0.00351409	0.60977	0.560589	0.560589	hNSC versus 5XFAD
Notch2	notch 2	-5.96527	0.280423	2.31809	-21.2724	-7.02627	-4.90427	0.0010399	0.00157996	0.158044	0.141757	0.141757	hNSC versus 5XFAD
Notum	notum palmitoleoyl-protein carboxylesterase	-5.57291	0.108862	2.54297	-51.1927	-5.95739	-5.18843	6.69922e-05	0.000764569	0.0543686	0.0446076	0.0446076	hNSC versus 5XFAD
Nova1	NOVA alternative splicing regulator 1	-6.11693	0.322576	2.13751	-18.9628	-7.42271	-4.81114	0.0020263	0.00238778	0.623329	0.533929	0.533929	hNSC versus 5XFAD
Npas1	neuronal PAS domain protein 1	-5.8619	0.168607	2.04449	-34.7666	-6.57244	-5.15136	0.000726627	0.00134126	0.292162	0.262121	0.262121	hNSC versus 5XFAD
Npas4	neuronal PAS domain protein 4	-6.21819	0.287039	2.57897	-21.6632	-7.22213	-5.21426	0.000547516	0.00120744	0.168172	0.139704	0.139704	hNSC versus 5XFAD
Npbwr1	neuropeptides B/W receptor 1	-5.4009	0.0556205	1.78685	-97.1028	-5.66977	-5.13204	0.000246541	0.00100723	0.230747	0.0396759	0.0396759	hNSC versus 5XFAD
Npc2	NPC intracellular cholesterol transporter 2	-6.27302	0.374701	2.17166	-16.7414	-7.76906	-4.77698	0.00245632	0.00277433	0.6239	0.415303	0.415303	hNSC versus 5XFAD
Npdc1	neural proliferation, differentiation and control 1	-8.6193	0.185253	2.22322	-46.5271	-9.34439	-7.8942	0.000228374	0.00100112	0.569058	0.23332	0.23332	hNSC versus 5XFAD
Npepl1	aminopeptidase-like 1	-5.59174	0.246442	2.06163	-22.6899	-6.62229	-4.56119	0.00166408	0.00208011	0.836241	0.59689	0.59689	hNSC versus 5XFAD
Npepps	aminopeptidase puromycin sensitive	-7.20736	0.16178	2.49233	-44.5504	-7.78694	-6.62777	0.000110995	0.000941456	0.248593	0.214222	0.214222	hNSC versus 5XFAD
Nphs1	nephrosis 1, nephrin	-5.46599	0.0880011	2.72079	-62.1127	-5.76303	-5.16895	2.27844e-05	0.000723527	0.0372958	0.0251413	0.0251413	hNSC versus 5XFAD
Npm1	gap junction protein, alpha 1	-7.92975	0.424715	2.15371	-18.6707	-9.63768	-6.22181	0.00201987	0.00238234	0.658453	0.611603	0.611603	hNSC versus 5XFAD
Npnt	nephronectin	-6.67244	0.351297	2.60291	-18.9937	-7.89339	-5.45149	0.000729127	0.00134221	0.145088	0.105664	0.105664	hNSC versus 5XFAD
Npr2	natriuretic peptide receptor 2	-6.31204	0.376995	2.38567	-16.743	-7.70701	-4.91706	0.00157085	0.00199999	0.342223	0.291214	0.291214	hNSC versus 5XFAD
Nprl3	nitrogen permease regulator-like 3	-6.21321	0.191277	2.31132	-32.4827	-6.9386	-5.48782	0.000398122	0.00108815	0.367449	0.325241	0.325241	hNSC versus 5XFAD
Npsr1	neuropeptide S receptor 1	-5.38318	0.108455	2.15172	-49.635	-5.81967	-4.94669	0.000248576	0.00100723	0.360858	0.312126	0.312126	hNSC versus 5XFAD
Nptn	neuroplastin	-9.40909	0.108968	1.77688	-86.3475	-9.93913	-8.87905	0.000316057	0.00105582	0.139025	0.0980499	0.0980499	hNSC versus 5XFAD
Nptx1	neuronal pentraxin 1	-9.50671	0.388851	2.07577	-24.4482	-11.1226	-7.8908	0.00137732	0.00184117	0.794039	0.473989	0.473989	hNSC versus 5XFAD
Nptxr	neuronal pentraxin receptor	-9.35969	0.697764	1.98574	-13.4138	-12.3827	-6.3367	0.00566754	0.00582529	0.830152	0.621291	0.621291	hNSC versus 5XFAD
Npw	neuropeptide W	-5.56445	0.135164	2.14835	-41.1681	-6.10917	-5.01972	0.000375413	0.00106838	0.234517	0.202713	0.202713	hNSC versus 5XFAD
Npy	neuropeptide Y	-7.87564	0.876776	1.97736	-8.9825	-11.6898	-4.06149	0.012607	0.0126828	0.793571	0.733502	0.733502	hNSC versus 5XFAD
Npy1r	neuropeptide Y receptor Y1	-6.70559	0.514931	2.36156	-13.0223	-8.62584	-4.78534	0.00297393	0.00325268	0.385918	0.29127	0.29127	hNSC versus 5XFAD
Npy2r	neuropeptide Y receptor Y2	-7.04839	0.393993	2.42905	-17.8896	-8.48665	-5.61013	0.00122464	0.0017251	0.210999	0.181312	0.181312	hNSC versus 5XFAD
Nqo1	NAD(P)H dehydrogenase, quinone 1	-5.36716	0.219006	2.38354	-24.5069	-6.17809	-4.55623	0.000638953	0.00128016	0.0960481	0.0830375	0.0830375	hNSC versus 5XFAD
Nqo2	N-ribosyldihydronicotinamide quinone reductase 2	-5.4852	0.283844	2.03075	-19.3247	-6.68893	-4.28147	0.0024844	0.0027978	0.575965	0.47557	0.47557	hNSC versus 5XFAD
Nr2c2	nuclear receptor subfamily 2, group C, member 2	-6.65065	0.278271	2.04125	-23.8999	-7.82507	-5.47623	0.00157394	0.00200198	0.667242	0.58179	0.58179	hNSC versus 5XFAD
Nr2c2ap	nuclear receptor 2C2-associated protein	-6.53812	0.439594	2.18509	-14.8731	-8.28401	-4.79223	0.00308668	0.00335366	0.51878	0.492385	0.492385	hNSC versus 5XFAD
Nr2e1	nuclear receptor subfamily 2, group E, member 1	-5.58805	0.372864	2.13404	-14.9868	-7.09955	-4.07654	0.00336459	0.00361841	0.711711	0.651978	0.651978	hNSC versus 5XFAD
Nr2f1	nuclear receptor subfamily 2, group F, member 1	-6.48984	0.354608	2.07535	-18.3014	-7.96372	-5.01596	0.00250944	0.00282185	0.651832	0.543197	0.543197	hNSC versus 5XFAD
Nr2f6	nuclear receptor subfamily 2, group F, member 6	-6.16627	0.426386	2.08932	-14.4617	-7.92772	-4.40483	0.0039666	0.00418076	0.79765	0.745807	0.745807	hNSC versus 5XFAD
Nr3c1	nuclear receptor subfamily 3, group C, member 1	-6.39309	0.26583	2.47583	-24.0495	-7.35001	-5.43617	0.00053515	0.00119667	0.217491	0.17235	0.17235	hNSC versus 5XFAD
Nr3c2	nuclear receptor subfamily 3, group C, member 2	-7.55611	0.332268	2.21229	-22.741	-8.86199	-6.25022	0.00114831	0.00166523	0.570362	0.471621	0.471621	hNSC versus 5XFAD
Nr4a1	nuclear receptor subfamily 4, group A, member 1	-7.1646	0.331147	2.33104	-21.6357	-8.41204	-5.91716	0.000970322	0.00152421	0.359344	0.195431	0.195431	hNSC versus 5XFAD
Nr4a3	nuclear receptor subfamily 4, group A, member 3	-7.3755	0.331019	1.85718	-22.2812	-8.91004	-5.84096	0.00286061	0.00314746	0.280553	0.207099	0.207099	hNSC versus 5XFAD
Nradd	neurotrophin receptor associated death domain	-5.58723	0.233507	2.29161	-23.9274	-6.47883	-4.69563	0.000845263	0.00142426	0.312637	0.291825	0.291825	hNSC versus 5XFAD
Nrap	nebulin-related anchoring protein	-5.28489	0.0788927	2.34343	-66.9883	-5.58086	-4.98893	6.69777e-05	0.000764569	0.409696	0.341003	0.341003	hNSC versus 5XFAD
Nrbp1	nuclear receptor binding protein 1	-6.78808	0.242946	2.02854	-27.9408	-7.81943	-5.75674	0.00118451	0.00169256	0.288434	0.280515	0.280515	hNSC versus 5XFAD
Nrbp2	nuclear receptor binding protein 2	-6.11957	0.149487	2.56608	-40.9371	-6.64421	-5.59492	0.000110547	0.000941456	0.051439	0.0269232	0.0269232	hNSC versus 5XFAD
Nrcam	neuronal cell adhesion molecule	-8.02912	0.400092	2.11452	-20.0682	-9.66425	-6.394	0.00189407	0.00227778	0.585364	0.503466	0.503466	hNSC versus 5XFAD
Nrde2	nrde-2 necessary for RNA interference, domain containing	-6.25586	0.148206	2.09134	-42.2105	-6.86758	-5.64414	0.00042344	0.00109798	0.75881	0.265796	0.265796	hNSC versus 5XFAD
Nrgn	neurogranin	-10.9763	0.611147	2.01188	-17.9602	-13.591	-8.36158	0.00300481	0.00327895	0.636249	0.467525	0.467525	hNSC versus 5XFAD
Nrip1	nuclear receptor interacting protein 1	-6.65287	0.243925	2.51138	-27.2742	-7.522	-5.78374	0.000358716	0.00105582	0.204463	0.168823	0.168823	hNSC versus 5XFAD
Nrip3	nuclear receptor interacting protein 3	-7.20931	0.572249	1.99197	-12.5982	-9.68104	-4.73759	0.00633722	0.00647237	0.805651	0.650802	0.650802	hNSC versus 5XFAD
Nrk	Nik related kinase	-5.29285	0.0636001	2.34343	-83.2209	-5.53145	-5.05426	4.02878e-05	0.000723527	0.409696	0.341003	0.341003	hNSC versus 5XFAD
Nrn1	neuritin 1	-8.96781	0.54635	2.02905	-16.414	-11.2866	-6.64901	0.00346804	0.00371446	0.92946	0.578366	0.578366	hNSC versus 5XFAD
Nrn1l	neuritin 1-like	-5.3251	0.253196	2.1182	-21.0315	-6.35828	-4.29192	0.00170109	0.00211343	0.547467	0.475695	0.475695	hNSC versus 5XFAD
Nrp2	neuropilin 2	-6.48657	0.162305	2.35385	-39.9654	-7.09336	-5.87978	0.000217749	0.000999957	0.365292	0.283464	0.283464	hNSC versus 5XFAD
Nrros	negative regulator of reactive oxygen species	-5.51436	0.215867	2.12214	-25.5452	-6.39376	-4.63495	0.00111698	0.00163858	0.630417	0.387536	0.387536	hNSC versus 5XFAD
Nrsn1	neurensin 1	-7.7652	0.405821	1.98357	-19.1345	-9.52524	-6.00516	0.00282511	0.00311473	0.775256	0.661375	0.661375	hNSC versus 5XFAD
Nrsn2	neurensin 2	-6.55102	0.44469	2.12237	-14.7317	-8.36244	-4.7396	0.00357183	0.00381142	0.58624	0.520719	0.520719	hNSC versus 5XFAD
Nrtn	neurturin	-5.4972	0.44376	2.00529	-12.3878	-7.40173	-3.59267	0.00638988	0.00652471	0.938035	0.871913	0.871913	hNSC versus 5XFAD
Nrxn1	neurexin I	-8.13292	0.234762	2.00932	-34.6432	-9.13855	-7.1273	0.000810069	0.00139853	0.868002	0.842807	0.842807	hNSC versus 5XFAD
Nrxn2	neurexin II	-6.96387	0.280137	2.00639	-24.8588	-8.16553	-5.7622	0.00158813	0.0020153	0.801082	0.62014	0.62014	hNSC versus 5XFAD
Nrxn3	neurexin III	-7.94065	0.38245	1.91634	-20.7626	-9.65699	-6.2243	0.00282503	0.00311473	0.515705	0.345608	0.345608	hNSC versus 5XFAD
Nsa2	NSA2 ribosome biogenesis homolog	-7.17974	0.208799	2.17229	-34.3859	-8.01319	-6.3463	0.000516158	0.00117846	0.481321	0.374651	0.374651	hNSC versus 5XFAD
Nsf	N-ethylmaleimide sensitive fusion protein	-9.88784	0.286727	2.02757	-34.4852	-11.1056	-8.67009	0.000775639	0.00137894	0.829552	0.707125	0.707125	hNSC versus 5XFAD
Nsg1	neuron specific gene family member 1	-8.07996	0.259339	2.08247	-31.156	-9.15451	-7.00541	0.000818244	0.00140421	0.714871	0.671045	0.671045	hNSC versus 5XFAD
Nsg2	neuron specific gene family member 2	-8.89155	0.31581	2.12081	-28.1547	-10.1788	-7.60428	0.000912276	0.00147657	0.702052	0.618926	0.618926	hNSC versus 5XFAD
Nsl1	NSL1, MIS12 kinetochore complex component	-5.17626	0.219124	2.60897	-23.6226	-5.93663	-4.41589	0.000408526	0.0010942	0.148497	0.121492	0.121492	hNSC versus 5XFAD
Nsmce2	NSE2/MMS21 homolog, SMC5-SMC6 complex SUMO ligase	-6.26624	0.124421	2.48817	-50.3632	-6.71252	-5.81996	8.28563e-05	0.000840868	0.243644	0.191476	0.191476	hNSC versus 5XFAD
Nsmce3	NSE3 homolog, SMC5-SMC6 complex component	-6.99788	0.211709	2.08597	-33.0543	-7.87374	-6.12202	0.000716459	0.00133472	0.0316322	0.0284577	0.0284577	hNSC versus 5XFAD
Nsmf	NMDA receptor synaptonuclear signaling and neuronal migration factor	-8.15102	0.646328	2.03309	-12.6113	-10.889	-5.41302	0.00585204	0.00600419	0.920544	0.744445	0.744445	hNSC versus 5XFAD
Nsun2	NOL1/NOP2/Sun domain family member 2	-6.91391	0.169106	2.33153	-40.8851	-7.55083	-6.27699	0.000220489	0.00100094	0.421611	0.323987	0.323987	hNSC versus 5XFAD
Nsun5	NOL1/NOP2/Sun domain family, member 5	-6.27213	0.391147	2.28854	-16.0352	-7.76725	-4.777	0.00211925	0.00246603	0.470623	0.406715	0.406715	hNSC versus 5XFAD
Nsun7	NOL1/NOP2/Sun domain family, member 7	-6.23296	0.24644	2.35547	-25.292	-7.1538	-5.31212	0.000635423	0.00127884	0.351996	0.246593	0.246593	hNSC versus 5XFAD
Nt5c	5',3'-nucleotidase, cytosolic	-6.83882	0.229993	2.43497	-29.7348	-7.67689	-6.00075	0.000352565	0.00105582	0.200665	0.174864	0.174864	hNSC versus 5XFAD
Nt5c2	5'-nucleotidase, cytosolic II	-6.98027	0.130089	2.0318	-53.6575	-7.53169	-6.42885	0.000312321	0.00105582	0.0334199	0.0165535	0.0165535	hNSC versus 5XFAD
Nt5c3b	5'-nucleotidase, cytosolic IIIB	-6.60597	0.232891	2.2811	-28.3651	-7.49851	-5.71343	0.000588868	0.00123984	0.398798	0.350678	0.350678	hNSC versus 5XFAD
Nt5dc2	5'-nucleotidase domain containing 2	-6.10089	0.33418	2.18089	-18.2563	-7.43029	-4.77148	0.00199617	0.00236379	0.580942	0.389728	0.389728	hNSC versus 5XFAD
Nt5dc3	5'-nucleotidase domain containing 3	-7.77662	0.292743	1.98839	-26.5647	-9.04326	-6.50998	0.0014579	0.0019097	0.893555	0.732485	0.732485	hNSC versus 5XFAD
Nt5m	5',3'-nucleotidase, mitochondrial	-6.70651	0.224542	9.06194	-29.8674	-7.21393	-6.19909	2.30285e-10	1.17637e-07	6.83562e-06	5.86791e-06	5.86791e-06	hNSC versus 5XFAD
Ntan1	N-terminal Asn amidase	-6.73575	0.225488	2.08634	-29.8719	-7.66846	-5.80303	0.000883712	0.00145544	0.620604	0.517225	0.517225	hNSC versus 5XFAD
Ntf3	neurotrophin 3	-6.43288	0.434248	2.27783	-14.8138	-8.09904	-4.76672	0.00259115	0.00289533	0.455915	0.315942	0.315942	hNSC versus 5XFAD
Ntf5	neurotrophin 5	-5.36036	0.0975523	2.20915	-54.9486	-5.74422	-4.9765	0.000165276	0.000999957	0.374864	0.339022	0.339022	hNSC versus 5XFAD
Ntn1	netrin 1	-5.46537	0.209717	2.18824	-26.0607	-6.29726	-4.63348	0.000903933	0.00147057	0.613533	0.494219	0.494219	hNSC versus 5XFAD
Ntn4	netrin 4	-5.18763	0.258299	2.0469	-20.0838	-6.27495	-4.1003	0.00221298	0.00255216	0.665714	0.462974	0.462974	hNSC versus 5XFAD
Ntng2	netrin G2	-5.44033	0.155281	2.02831	-35.0354	-6.09959	-4.78106	0.00074955	0.00135835	0.114456	0.110889	0.110889	hNSC versus 5XFAD
Ntpcr	nucleoside-triphosphatase, cancer-related	-6.40211	0.333993	2.209	-19.1684	-7.71642	-5.08779	0.00168591	0.00210138	0.585785	0.52751	0.52751	hNSC versus 5XFAD
Ntrk2	neurotrophic tyrosine kinase, receptor, type 2	-7.42142	0.620221	2.01604	-11.9658	-10.0698	-4.77307	0.00671116	0.00683682	0.947309	0.718994	0.718994	hNSC versus 5XFAD
Ntrk3	neurotrophic tyrosine kinase, receptor, type 3	-7.94188	0.342726	2.50746	-23.1727	-9.1644	-6.71936	0.000544438	0.00120479	0.227039	0.155999	0.155999	hNSC versus 5XFAD
Ntsr1	neurotensin receptor 1	-5.46438	0.214787	2.10346	-25.4409	-6.34632	-4.58245	0.00118167	0.00168901	0.362919	0.299592	0.299592	hNSC versus 5XFAD
Ntsr2	neurotensin receptor 2	-6.72149	0.87988	2.03373	-7.6391	-10.4478	-2.99521	0.0159364	0.015985	0.917849	0.798811	0.798811	hNSC versus 5XFAD
Nubpl	nucleotide binding protein-like	-5.91289	0.198556	2.40076	-29.7794	-6.6441	-5.18169	0.000384249	0.00107719	0.187707	0.165794	0.165794	hNSC versus 5XFAD
Nucb2	nucleobindin 2	-6.07974	0.255764	2.5014	-23.7709	-6.99364	-5.16583	0.000518249	0.00117872	0.239543	0.220155	0.220155	hNSC versus 5XFAD
Nucks1	nuclear casein kinase and cyclin-dependent kinase substrate 1	-7.6079	0.30686	2.27099	-24.7927	-8.78815	-6.42764	0.000820184	0.0014057	0.343685	0.318981	0.318981	hNSC versus 5XFAD
Nudcd1	NudC domain containing 1	-6.0024	0.151641	1.98494	-39.583	-6.65962	-5.34517	0.000667387	0.00130261	0.458565	0.380072	0.380072	hNSC versus 5XFAD
Nudcd2	NudC domain containing 2	-5.98808	0.2284	2.30996	-26.2175	-6.85466	-5.12151	0.000654854	0.00129048	0.212321	0.158739	0.158739	hNSC versus 5XFAD
Nudt12	nudix (nucleoside diphosphate linked moiety X)-type motif 12	-5.97522	0.189446	2.69938	-31.5405	-6.61795	-5.3325	0.000151951	0.000999957	0.0300657	0.0227595	0.0227595	hNSC versus 5XFAD
Nudt14	nudix (nucleoside diphosphate linked moiety X)-type motif 14	-6.04454	0.141113	1.93236	-42.8349	-6.67253	-5.41656	0.000672321	0.00130587	0.179878	0.17329	0.17329	hNSC versus 5XFAD
Nudt15	nudix (nucleoside diphosphate linked moiety X)-type motif 15	-5.75291	0.193325	2.61506	-29.7578	-6.42271	-5.08312	0.000220579	0.00100094	0.0953875	0.0855294	0.0855294	hNSC versus 5XFAD
Nudt16	nudix (nucleoside diphosphate linked moiety X)-type motif 16	-6.1409	0.153873	2.31408	-39.9089	-6.72389	-5.55792	0.000245526	0.00100723	0.421961	0.326834	0.326834	hNSC versus 5XFAD
Nudt16l1	nudix (nucleoside diphosphate linked moiety X)-type motif 16-like 1	-7.24328	0.241888	2.30803	-29.9448	-8.16164	-6.32493	0.000484534	0.00115632	0.443381	0.38515	0.38515	hNSC versus 5XFAD
Nudt17	nudix (nucleoside diphosphate linked moiety X)-type motif 17	-5.97635	0.391738	2.15347	-15.256	-7.55182	-4.40087	0.00311443	0.00337902	0.280003	0.271064	0.271064	hNSC versus 5XFAD
Nudt18	nudix (nucleoside diphosphate linked moiety X)-type motif 18	-6.6325	0.249616	2.15601	-26.5708	-7.63537	-5.62964	0.000941481	0.00149696	0.67627	0.616153	0.616153	hNSC versus 5XFAD
Nudt19	nudix (nucleoside diphosphate linked moiety X)-type motif 19	-7.20677	0.291896	2.24701	-24.6895	-8.33925	-6.0743	0.000878661	0.0014505	0.531359	0.413748	0.413748	hNSC versus 5XFAD
Nudt2	nudix (nucleoside diphosphate linked moiety X)-type motif 2	-6.24036	0.29321	2.12113	-21.2829	-7.43536	-5.04537	0.00164747	0.00206611	0.588663	0.524063	0.524063	hNSC versus 5XFAD
Nudt3	nudix (nucleotide diphosphate linked moiety X)-type motif 3	-7.9714	0.197671	2.14258	-40.3266	-8.76991	-7.17289	0.000399275	0.00108946	0.676747	0.619939	0.619939	hNSC versus 5XFAD
Nudt9	nudix (nucleoside diphosphate linked moiety X)-type motif 9	-6.98288	0.224842	1.7904	-31.0569	-8.06736	-5.8984	0.0018691	0.00225809	0.219901	0.203733	0.203733	hNSC versus 5XFAD
Nuf2	NUF2, NDC80 kinetochore complex component	-5.65237	0.231282	2.06347	-24.4393	-6.61874	-4.68601	0.00142183	0.00187712	0.770299	0.622291	0.622291	hNSC versus 5XFAD
Nufip1	nuclear fragile X mental retardation protein interacting protein 1	-6.29637	0.442314	2.19791	-14.2351	-8.04436	-4.54839	0.00331062	0.00356746	0.583353	0.525565	0.525565	hNSC versus 5XFAD
Nufip2	nuclear fragile X mental retardation protein interacting protein 2	-5.85652	0.318007	2.36209	-18.4163	-7.04221	-4.67083	0.00131859	0.00179408	0.384165	0.306247	0.306247	hNSC versus 5XFAD
Numbl	numb-like	-7.21835	0.269882	1.92373	-26.7463	-8.42481	-6.01189	0.00170712	0.00211855	0.361941	0.315399	0.315399	hNSC versus 5XFAD
Nup133	nucleoporin 133	-6.32115	0.177583	2.5465	-35.5955	-6.94773	-5.69457	0.000166975	0.000999957	0.0557557	0.0551049	0.0551049	hNSC versus 5XFAD
Nup155	nucleoporin 155	-6.17237	0.182615	1.8664	-33.7998	-7.01454	-5.33019	0.00128623	0.00176569	0.1695	0.163734	0.163734	hNSC versus 5XFAD
Nup50	nucleoporin 50	-6.39106	0.261141	2.2571	-24.4736	-7.4005	-5.38162	0.000874059	0.00144834	0.516616	0.428793	0.428793	hNSC versus 5XFAD
Nup88	nucleoporin 88	-6.44609	0.212809	2.24476	-30.2905	-7.27241	-5.61977	0.000558973	0.00121421	0.414814	0.335612	0.335612	hNSC versus 5XFAD
Nup93	nucleoporin 93	-6.30568	0.275439	2.58324	-22.8932	-7.26794	-5.34341	0.000470428	0.00114798	0.0599468	0.0541895	0.0541895	hNSC versus 5XFAD
Nup98	nucleoporin 98	-6.06346	0.185956	2.45184	-32.607	-6.73762	-5.3893	0.000269215	0.00102338	0.288879	0.249276	0.249276	hNSC versus 5XFAD
Nupr1	nuclear protein transcription regulator 1	-5.89011	0.0977639	2.06961	-60.2483	-6.29749	-5.48274	0.000216825	0.000999957	0.323273	0.15518	0.15518	hNSC versus 5XFAD
Nupr1l	nuclear protein transcriptional regulator 1 like	-5.33027	0.238657	1.88496	-22.3344	-6.41959	-4.24096	0.00265699	0.0029556	0.325317	0.267255	0.267255	hNSC versus 5XFAD
Nusap1	nucleolar and spindle associated protein 1	-5.39054	0.111308	2.24857	-48.429	-5.82214	-4.95895	0.00019286	0.000999957	0.144747	0.137749	0.137749	hNSC versus 5XFAD
Nutf2-ps1	nuclear transport factor 2, pseudogene 1	-6.34793	0.126774	2.22922	-50.0727	-6.84302	-5.85284	0.00019031	0.000999957	0.100379	0.0941979	0.0941979	hNSC versus 5XFAD
Nwd1	NACHT and WD repeat domain containing 1	-5.84861	0.408782	2.2076	-14.3074	-7.45809	-4.23913	0.00321281	0.00347553	0.592709	0.546244	0.546244	hNSC versus 5XFAD
Nwd2	NACHT and WD repeat domain containing 2	-6.44118	0.399432	1.95433	-16.1258	-8.19886	-4.6835	0.0042161	0.00442142	0.534585	0.458014	0.458014	hNSC versus 5XFAD
Nxf1	nuclear RNA export factor 1	-6.7313	0.122858	1.69135	-54.7894	-7.36402	-6.09858	0.000951904	0.00150806	0.117425	0.101732	0.101732	hNSC versus 5XFAD
Nxf7	nuclear RNA export factor 7	-5.43524	0.0817992	1.82355	-66.4461	-5.82193	-5.04855	0.000425299	0.00109798	0.289546	0.241483	0.241483	hNSC versus 5XFAD
Nxn	nucleoredoxin	-5.64576	0.239196	2.17775	-23.6031	-6.59849	-4.69304	0.00115132	0.00166595	0.373355	0.349314	0.349314	hNSC versus 5XFAD
Nxph1	neurexophilin 1	-5.93255	0.235973	2.04529	-25.1408	-6.92662	-4.93849	0.00140519	0.00186491	0.751112	0.606825	0.606825	hNSC versus 5XFAD
Nxph2	neurexophilin 2	-5.63319	0.0789873	1.78733	-71.3177	-6.0149	-5.25148	0.000427147	0.0010982	0.231443	0.08203	0.08203	hNSC versus 5XFAD
Nxph3	neurexophilin 3	-5.49293	0.360964	2.44605	-15.2174	-6.80385	-4.18202	0.00175022	0.0021564	0.230311	0.223646	0.223646	hNSC versus 5XFAD
Nxph4	neurexophilin 4	-5.27918	0.0899185	2.34422	-58.7107	-5.61641	-4.94194	9.09846e-05	0.000862769	0.408754	0.308597	0.308597	hNSC versus 5XFAD
Nxt1	NTF2-related export protein 1	-6.1767	0.158947	2.25375	-38.8602	-6.79186	-5.56155	0.000311472	0.00105582	0.500045	0.447264	0.447264	hNSC versus 5XFAD
Nynrin	NYN domain and retroviral integrase containing	-5.49237	0.18371	2.56296	-29.897	-6.13766	-4.84707	0.000249295	0.00100723	0.136458	0.113685	0.113685	hNSC versus 5XFAD
Oacyl	O-acyltransferase like	-5.39912	0.0998943	2.18159	-54.0483	-5.7964	-5.00184	0.000187618	0.000999957	0.0762752	0.0710208	0.0710208	hNSC versus 5XFAD
Oaf	out at first homolog	-5.39305	0.283137	2.56947	-19.0475	-6.38585	-4.40025	0.000777403	0.00137917	0.165691	0.128218	0.128218	hNSC versus 5XFAD
Oard1	O-acyl-ADP-ribose deacylase 1	-6.12721	0.289057	2.13154	-21.1973	-7.30019	-4.95423	0.00162119	0.00204343	0.694237	0.678426	0.678426	hNSC versus 5XFAD
Oat	ornithine aminotransferase	-7.03982	0.161998	2.3052	-43.4561	-7.65547	-6.42418	0.00020715	0.000999957	0.431092	0.350494	0.350494	hNSC versus 5XFAD
Oaz1	ornithine decarboxylase antizyme 1	-8.86718	0.336576	2.06487	-26.3452	-10.2726	-7.46174	0.00121376	0.00171615	0.743724	0.626961	0.626961	hNSC versus 5XFAD
Obscn	obscurin, cytoskeletal calmodulin and titin-interacting RhoGEF	-5.56809	0.264688	2.10898	-21.0364	-6.65237	-4.4838	0.00173771	0.00214611	0.660114	0.633362	0.633362	hNSC versus 5XFAD
Ociad1	OCIA domain containing 1	-8.4469	0.311072	2.23044	-27.1541	-9.66118	-7.23262	0.000740903	0.00135064	0.55444	0.45971	0.45971	hNSC versus 5XFAD
Ocln	occludin	-6.21142	0.162285	2.02298	-38.2748	-6.90213	-5.52071	0.000636656	0.00127884	0.769139	0.363592	0.363592	hNSC versus 5XFAD
Odf1	outer dense fiber of sperm tails 1	-5.4638	0.103174	1.82355	-52.9571	-5.95154	-4.97606	0.000643174	0.00128036	0.289546	0.241483	0.241483	hNSC versus 5XFAD
Odf2l	outer dense fiber of sperm tails 2-like	-5.81177	0.158707	2.34504	-36.6196	-6.40684	-5.21671	0.000274228	0.00102488	0.0551358	0.0530967	0.0530967	hNSC versus 5XFAD
Odf3	outer dense fiber of sperm tails 3	-5.4235	0.0730105	1.82355	-74.2838	-5.76865	-5.07836	0.000347068	0.00105582	0.289546	0.241483	0.241483	hNSC versus 5XFAD
Odf3b	outer dense fiber of sperm tails 3B	-5.4628	0.148803	2.24825	-36.7115	-6.03985	-4.88574	0.000359662	0.00105582	0.481389	0.366223	0.366223	hNSC versus 5XFAD
Odf3l2	outer dense fiber of sperm tails 3-like 2	-5.40623	0.104567	2.11349	-51.701	-5.83377	-4.97869	0.000257842	0.00101513	0.150961	0.118574	0.118574	hNSC versus 5XFAD
Ogfod2	2-oxoglutarate and iron-dependent oxygenase domain containing 2	-6.7434	0.297226	2.17868	-22.6878	-7.92683	-5.55997	0.00125174	0.00174435	0.589179	0.458447	0.458447	hNSC versus 5XFAD
Ogfod3	2-oxoglutarate and iron-dependent oxygenase domain containing 3	-5.43249	0.290705	2.06876	-18.6873	-6.64429	-4.22069	0.0024396	0.00276224	0.61352	0.497526	0.497526	hNSC versus 5XFAD
Ogfrl1	opioid growth factor receptor-like 1	-7.85012	0.338	1.99359	-23.2252	-9.3089	-6.39133	0.00187856	0.00226633	0.826943	0.756285	0.756285	hNSC versus 5XFAD
Ogg1	8-oxoguanine DNA-glycosylase 1	-5.67139	0.250665	2.236	-22.6253	-6.64785	-4.69493	0.00109704	0.00162567	0.405162	0.401434	0.401434	hNSC versus 5XFAD
Ogt	O-linked N-acetylglucosamine (GlcNAc) transferase (UDP-N-acetylglucosamine:polypeptide-N-acetylglucosaminyl transferase)	-7.85007	0.210344	2.39641	-37.3202	-8.62574	-7.07439	0.000226493	0.00100112	0.349078	0.311427	0.311427	hNSC versus 5XFAD
Oip5	Opa interacting protein 5	-5.32023	0.211384	2.14758	-25.1685	-6.1724	-4.46806	0.00108073	0.00161178	0.633507	0.544573	0.544573	hNSC versus 5XFAD
Oip5os1	Opa interacting protein 5, opposite strand 1	-8.20297	0.354345	1.88757	-23.1497	-9.81801	-6.58792	0.00246751	0.00278321	0.319122	0.267933	0.267933	hNSC versus 5XFAD
Oit3	oncoprotein induced transcript 3	-5.36036	0.0975542	2.20928	-54.9476	-5.74421	-4.97651	0.000165215	0.000999957	0.374633	0.213354	0.213354	hNSC versus 5XFAD
Ola1	Obg-like ATPase 1	-7.65617	0.143516	2.49156	-53.3472	-8.17043	-7.1419	7.10358e-05	0.000788163	0.111641	0.110875	0.110875	hNSC versus 5XFAD
Olah	oleoyl-ACP hydrolase	-5.42637	0.0721878	1.62806	-75.1701	-5.81594	-5.0368	0.000708724	0.00133245	0.0639774	0.0530806	0.0530806	hNSC versus 5XFAD
Olfm1	olfactomedin 1	-10.9069	0.343285	2.14648	-31.7721	-12.2914	-9.52236	0.000657917	0.00129402	0.663959	0.536174	0.536174	hNSC versus 5XFAD
Olfm2	olfactomedin 2	-6.07414	0.202973	2.07107	-29.9258	-6.91936	-5.22892	0.000917775	0.00148028	0.61344	0.59984	0.59984	hNSC versus 5XFAD
Olfm3	olfactomedin 3	-6.07127	0.237263	2.23281	-25.5888	-6.99662	-5.14593	0.000840502	0.00141966	0.410667	0.315733	0.315733	hNSC versus 5XFAD
Olfml1	olfactomedin-like 1	-5.37876	0.272506	1.95458	-19.7381	-6.57776	-4.17976	0.00284374	0.0031319	0.403092	0.374756	0.374756	hNSC versus 5XFAD
Olfml2b	olfactomedin-like 2B	-7.35047	0.422921	2.03841	-17.3802	-9.13769	-5.56325	0.00302707	0.00329864	0.903495	0.65992	0.65992	hNSC versus 5XFAD
Olfml3	olfactomedin-like 3	-5.44297	0.324469	2.1931	-16.775	-6.72762	-4.15832	0.00233721	0.00266765	0.564939	0.29495	0.29495	hNSC versus 5XFAD
Olfr110	olfactory receptor 110	-5.28489	0.0788927	2.34343	-66.9883	-5.58086	-4.98893	6.69777e-05	0.000764569	0.409696	0.341003	0.341003	hNSC versus 5XFAD
Olfr1344	olfactory receptor 1344	-5.69358	0.144454	2.44391	-39.4144	-6.21853	-5.16863	0.000173168	0.000999957	0.193679	0.143546	0.143546	hNSC versus 5XFAD
Olfr1347	olfactory receptor 1347	-5.27916	0.0899037	2.34343	-58.7202	-5.61643	-4.94189	9.11885e-05	0.000862769	0.409696	0.341003	0.341003	hNSC versus 5XFAD
Olfr1349	olfactory receptor 1349	-5.43524	0.0774658	1.54726	-70.1631	-5.8819	-4.98858	0.00107334	0.00160894	0.00882624	0.00713836	0.00713836	hNSC versus 5XFAD
Olfr1393	olfactory receptor 1393	-5.36836	0.0855503	2.16298	-62.7509	-5.71112	-5.02561	0.000144428	0.000999957	0.363564	0.331509	0.331509	hNSC versus 5XFAD
Olfr206	olfactory receptor 206	-5.28489	0.0788927	2.34343	-66.9883	-5.58086	-4.98893	6.69777e-05	0.000764569	0.409696	0.341003	0.341003	hNSC versus 5XFAD
Olfr209	olfactory receptor 209	-5.29285	0.0636001	2.34343	-83.2209	-5.53145	-5.05426	4.02878e-05	0.000723527	0.409696	0.341003	0.341003	hNSC versus 5XFAD
Olfr267	olfactory receptor 267	-5.38318	0.108455	2.15172	-49.635	-5.81967	-4.94669	0.000248576	0.00100723	0.360858	0.312126	0.312126	hNSC versus 5XFAD
Olfr5	olfactory receptor 5	-5.29285	0.0636001	2.34343	-83.2209	-5.53145	-5.05426	4.02878e-05	0.000723527	0.409696	0.341003	0.341003	hNSC versus 5XFAD
Olfr53	olfactory receptor 53	-5.29285	0.0636001	2.34343	-83.2209	-5.53145	-5.05426	4.02878e-05	0.000723527	0.409696	0.341003	0.341003	hNSC versus 5XFAD
Olfr533	olfactory receptor 533	-5.28489	0.0788927	2.34343	-66.9883	-5.58086	-4.98893	6.69777e-05	0.000764569	0.409696	0.341003	0.341003	hNSC versus 5XFAD
Olfr539	olfactory receptor 539	-5.54279	0.169864	1.97782	-32.6307	-6.28156	-4.80401	0.000998757	0.00154531	0.815559	0.678325	0.678325	hNSC versus 5XFAD
Olfr58	olfactory receptor 58	-5.28489	0.0788927	2.34343	-66.9883	-5.58086	-4.98893	6.69777e-05	0.000764569	0.409696	0.341003	0.341003	hNSC versus 5XFAD
Olfr61	olfactory receptor 61	-5.4009	0.0560951	1.82355	-96.2812	-5.66608	-5.13572	0.000216289	0.000999957	0.289546	0.253087	0.253087	hNSC versus 5XFAD
Olfr624	olfactory receptor 624	-5.29285	0.0636001	2.34343	-83.2209	-5.53145	-5.05426	4.02878e-05	0.000723527	0.409696	0.341003	0.341003	hNSC versus 5XFAD
Olfr648	olfactory receptor 648	-5.4235	0.0730105	1.82355	-74.2838	-5.76865	-5.07836	0.000347068	0.00105582	0.289546	0.241483	0.241483	hNSC versus 5XFAD
Olfr691	olfactory receptor 691	-5.28489	0.0788927	2.34343	-66.9883	-5.58086	-4.98893	6.69777e-05	0.000764569	0.409696	0.341003	0.341003	hNSC versus 5XFAD
Olfr77	olfactory receptor 77	-5.42637	0.0715991	1.58194	-75.7882	-5.82725	-5.02548	0.000834021	0.00141517	0.0309123	0.0252422	0.0252422	hNSC versus 5XFAD
Olfr847	olfactory receptor 847	-5.4009	0.0560951	1.82355	-96.2812	-5.66608	-5.13572	0.000216289	0.000999957	0.289546	0.253087	0.253087	hNSC versus 5XFAD
Olig1	oligodendrocyte transcription factor 1	-6.3253	0.678625	2.01374	-9.32075	-9.22618	-3.42442	0.0110703	0.0111589	0.958231	0.79055	0.79055	hNSC versus 5XFAD
Olig2	oligodendrocyte transcription factor 2	-6.05423	0.154252	2.31962	-39.2489	-6.63755	-5.47091	0.000251077	0.00100771	0.213219	0.200358	0.200358	hNSC versus 5XFAD
Omg	oligodendrocyte myelin glycoprotein	-6.88858	0.31307	2.1557	-22.0033	-8.14655	-5.63062	0.00141337	0.001871	0.677768	0.56419	0.56419	hNSC versus 5XFAD
Ooep	oocyte expressed protein	-5.24498	0.135877	2.1122	-38.6009	-5.80084	-4.68912	0.000479742	0.00115306	0.756237	0.632458	0.632458	hNSC versus 5XFAD
Opalin	oligodendrocytic myelin paranodal and inner loop protein	-5.77293	0.294375	2.11937	-19.6108	-6.97356	-4.5723	0.00196637	0.00233903	0.498656	0.394825	0.394825	hNSC versus 5XFAD
Opcml	opioid binding protein/cell adhesion molecule-like	-7.79135	0.517208	2.03064	-15.0642	-9.98485	-5.59784	0.00410983	0.00431884	0.916497	0.892408	0.892408	hNSC versus 5XFAD
Oplah	5-oxoprolinase (ATP-hydrolysing)	-5.57892	0.45752	2.01885	-12.1938	-7.52996	-3.62788	0.0064295	0.00656297	0.941879	0.730387	0.730387	hNSC versus 5XFAD
Opn1mw	opsin 1 (cone pigments), medium-wave-sensitive (color blindness, deutan)	-5.42324	0.142565	2.30474	-38.0405	-5.96512	-4.88136	0.000281819	0.00102953	0.450176	0.431789	0.431789	hNSC versus 5XFAD
Orai2	ORAI calcium release-activated calcium modulator 2	-8.01075	0.269907	2.53811	-29.6797	-8.96529	-7.05621	0.000270843	0.00102431	0.191619	0.101462	0.101462	hNSC versus 5XFAD
Orai3	ORAI calcium release-activated calcium modulator 3	-6.26398	0.10319	2.0281	-60.7032	-6.70213	-5.82583	0.000246217	0.00100723	0.249938	0.125358	0.125358	hNSC versus 5XFAD
Orc2	origin recognition complex, subunit 2	-6.61758	0.137964	2.29585	-47.966	-7.14359	-6.09157	0.00016991	0.000999957	0.339638	0.171285	0.171285	hNSC versus 5XFAD
Orc3	origin recognition complex, subunit 3	-5.93416	0.187651	2.21129	-31.6234	-6.67195	-5.19636	0.000556175	0.00121287	0.0963243	0.0748511	0.0748511	hNSC versus 5XFAD
Ormdl1	ORM1-like 1 (S. cerevisiae)	-6.12805	0.0662066	2.38578	-92.5595	-6.37302	-5.88308	2.67705e-05	0.000723527	0.19958	0.107924	0.107924	hNSC versus 5XFAD
Ormdl2	ORM1-like 2 (S. cerevisiae)	-5.81216	0.159527	2.46057	-36.4337	-6.38901	-5.23532	0.0002002	0.000999957	0.282141	0.239405	0.239405	hNSC versus 5XFAD
Os9	amplified in osteosarcoma	-6.98757	0.195092	2.64608	-35.8168	-7.65817	-6.31697	0.000124856	0.000962088	0.111814	0.0863184	0.0863184	hNSC versus 5XFAD
Osbp	oxysterol binding protein	-6.58239	0.142206	2.32365	-46.2877	-7.11942	-6.04536	0.0001692	0.000999957	0.421691	0.404988	0.404988	hNSC versus 5XFAD
Osbp2	oxysterol binding protein 2	-7.02006	0.22988	2.20632	-30.5379	-7.92559	-6.11452	0.00060887	0.00125867	0.594584	0.396228	0.396228	hNSC versus 5XFAD
Osbpl1a	oxysterol binding protein-like 1A	-6.80624	0.330852	2.18615	-20.5719	-8.1197	-5.49278	0.00152158	0.00195951	0.467066	0.323704	0.323704	hNSC versus 5XFAD
Osbpl2	oxysterol binding protein-like 2	-6.39886	0.136997	2.16928	-46.7082	-6.94636	-5.85137	0.000268069	0.00102278	0.635283	0.432305	0.432305	hNSC versus 5XFAD
Osbpl3	oxysterol binding protein-like 3	-6.1263	0.270528	2.24283	-22.6457	-7.17748	-5.07512	0.00107705	0.00161063	0.379905	0.334979	0.334979	hNSC versus 5XFAD
Osbpl8	oxysterol binding protein-like 8	-6.59036	0.181221	2.36628	-36.3665	-7.26512	-5.91561	0.000262414	0.00101566	0.373748	0.301765	0.301765	hNSC versus 5XFAD
Oscar	osteoclast associated receptor	-5.75737	0.250284	2.09102	-23.0034	-6.79056	-4.72418	0.00150492	0.00194596	0.626872	0.506399	0.506399	hNSC versus 5XFAD
Oser1	oxidative stress responsive serine rich 1	-6.201	0.243086	2.31021	-25.5095	-7.12321	-5.27879	0.000697052	0.00132849	0.447429	0.377713	0.377713	hNSC versus 5XFAD
Osgep	O-sialoglycoprotein endopeptidase	-6.58605	0.137441	2.61928	-47.9192	-7.06171	-6.11039	6.27633e-05	0.000764569	0.13486	0.0849938	0.0849938	hNSC versus 5XFAD
Osgin1	oxidative stress induced growth inhibitor 1	-5.24698	0.137859	2.18319	-38.0605	-5.7949	-4.69905	0.000401085	0.00108946	0.632134	0.536833	0.536833	hNSC versus 5XFAD
Osr1	odd-skipped related transcription factor 1	-5.47774	0.191169	2.05351	-28.654	-6.28007	-4.67541	0.00105244	0.00158981	0.291225	0.267558	0.267558	hNSC versus 5XFAD
Ost4	oligosaccharyltransferase complex subunit 4 (non-catalytic)	-6.96009	0.30678	1.99871	-22.6875	-8.28088	-5.63931	0.00194332	0.00232178	0.940009	0.658782	0.658782	hNSC versus 5XFAD
Ostc	oligosaccharyltransferase complex subunit (non-catalytic)	-7.12844	0.241217	2.28268	-29.552	-8.05238	-6.20451	0.000534158	0.00119532	0.250557	0.194031	0.194031	hNSC versus 5XFAD
Ostf1	osteoclast stimulating factor 1	-6.3128	0.221299	2.0279	-28.5261	-7.25253	-5.37307	0.0011378	0.00165507	0.697934	0.526132	0.526132	hNSC versus 5XFAD
Otof	otoferlin	-5.35679	0.195711	2.08712	-27.371	-6.16607	-4.54752	0.00105803	0.00159537	0.720769	0.610369	0.610369	hNSC versus 5XFAD
Otos	otospiralin	-6.39843	0.398415	1.93319	-16.0597	-8.17071	-4.62615	0.00444728	0.00464163	0.514403	0.304885	0.304885	hNSC versus 5XFAD
Otub1	OTU domain, ubiquitin aldehyde binding 1	-7.70869	0.37494	2.08444	-20.5598	-9.26089	-6.15649	0.00193134	0.00230992	0.766034	0.751274	0.751274	hNSC versus 5XFAD
Otub2	OTU domain, ubiquitin aldehyde binding 2	-6.77217	0.243019	2.08536	-27.8668	-7.77783	-5.76651	0.00102395	0.00156396	0.609923	0.532026	0.532026	hNSC versus 5XFAD
Otud1	OTU domain containing 1	-5.77271	0.252538	2.57422	-22.8588	-6.65709	-4.88833	0.000482231	0.00115412	0.143021	0.127746	0.127746	hNSC versus 5XFAD
Otud4	OTU domain containing 4	-6.54481	0.186893	2.15875	-35.0191	-7.29485	-5.79477	0.000515662	0.00117846	0.249919	0.24814	0.24814	hNSC versus 5XFAD
Otud6b	OTU domain containing 6B	-6.9612	0.180416	2.44117	-38.5842	-7.61738	-6.30502	0.000183848	0.000999957	0.258619	0.244499	0.244499	hNSC versus 5XFAD
Otud7a	OTU domain containing 7A	-6.24965	0.100605	2.45616	-62.1204	-6.61391	-5.88538	5.47245e-05	0.000764569	0.271569	0.18079	0.18079	hNSC versus 5XFAD
Otud7b	OTU domain containing 7B	-6.15655	0.154605	2.0579	-39.821	-6.80414	-5.50895	0.000528883	0.0011916	0.475618	0.451154	0.451154	hNSC versus 5XFAD
Otx2	orthodenticle homeobox 2	-5.39495	0.113719	2.20176	-47.4412	-5.84369	-4.94621	0.000233966	0.00100112	0.189151	0.11391	0.11391	hNSC versus 5XFAD
Oxgr1	oxoglutarate (alpha-ketoglutarate) receptor 1	-5.29307	0.086148	2.73791	-61.4416	-5.5827	-5.00345	2.21909e-05	0.000723527	0.0493697	0.033145	0.033145	hNSC versus 5XFAD
Oxld1	oxidoreductase like domain containing 1	-6.18988	0.190658	2.1575	-32.4659	-6.95542	-5.42434	0.000609184	0.00125886	0.230902	0.173434	0.173434	hNSC versus 5XFAD
Oxnad1	oxidoreductase NAD-binding domain containing 1	-5.92104	0.167298	2.53495	-35.3921	-6.51322	-5.32887	0.000174918	0.000999957	0.186187	0.152961	0.152961	hNSC versus 5XFAD
Oxr1	oxidation resistance 1	-7.75775	0.141787	1.94108	-54.7143	-8.3859	-7.1296	0.000406934	0.0010929	0.363096	0.201031	0.201031	hNSC versus 5XFAD
Oxt	oxytocin	-5.42428	0.161058	2.12092	-33.6791	-6.08074	-4.76782	0.000624104	0.00127299	0.353553	0.305865	0.305865	hNSC versus 5XFAD
Oxtr	oxytocin receptor	-5.71561	0.29386	2.31828	-19.4501	-6.82737	-4.60384	0.00127815	0.00176086	0.440373	0.400154	0.400154	hNSC versus 5XFAD
P2rx1	purinergic receptor P2X, ligand-gated ion channel, 1	-5.39684	0.0996252	2.14137	-54.1714	-5.79948	-4.99419	0.000213101	0.000999957	0.176192	0.152408	0.152408	hNSC versus 5XFAD
P2rx4	purinergic receptor P2X, ligand-gated ion channel 4	-5.90805	0.433326	2.14969	-13.6342	-7.65344	-4.16265	0.00398864	0.00420206	0.685955	0.63541	0.63541	hNSC versus 5XFAD
P2rx6	purinergic receptor P2X, ligand-gated ion channel, 6	-5.44164	0.155567	2.02587	-34.9794	-6.10287	-4.78041	0.000757326	0.00136322	0.160163	0.1539	0.1539	hNSC versus 5XFAD
P2ry10b	purinergic receptor P2Y, G-protein coupled 10B	-5.39618	0.0995554	2.12958	-54.2028	-5.8005	-4.99186	0.000221276	0.00100094	0.210604	0.204211	0.204211	hNSC versus 5XFAD
P2ry12	purinergic receptor P2Y, G-protein coupled 12	-5.63197	0.385458	2.1097	-14.6111	-7.2105	-4.05344	0.00372749	0.00395686	0.758587	0.493756	0.493756	hNSC versus 5XFAD
P2ry13	purinergic receptor P2Y, G-protein coupled 13	-5.37361	0.341826	2.09472	-15.7203	-6.78243	-3.96478	0.00329869	0.00355585	0.774216	0.551742	0.551742	hNSC versus 5XFAD
P2ry14	purinergic receptor P2Y, G-protein coupled, 14	-5.59494	0.124446	2.73484	-44.9586	-6.01361	-5.17626	5.26275e-05	0.000764569	0.0171045	0.0125382	0.0125382	hNSC versus 5XFAD
P3h1	prolyl 3-hydroxylase 1	-6.12474	0.351197	2.15782	-17.4396	-7.5347	-4.71479	0.00231713	0.00264934	0.63975	0.50476	0.50476	hNSC versus 5XFAD
P4hb	prolyl 4-hydroxylase, beta polypeptide	-6.95518	0.12788	2.12148	-54.3883	-7.47629	-6.43408	0.000225628	0.00100112	0.31221	0.224227	0.224227	hNSC versus 5XFAD
P4htm	prolyl 4-hydroxylase, transmembrane (endoplasmic reticulum)	-7.1621	0.382384	2.08348	-18.7301	-8.74578	-5.57842	0.00234873	0.00267782	0.785283	0.711813	0.711813	hNSC versus 5XFAD
Pa2g4	proliferation-associated 2G4	-6.79928	0.208657	2.19013	-32.5859	-7.62635	-5.9722	0.000551976	0.00121132	0.602427	0.447051	0.447051	hNSC versus 5XFAD
Pabpc4	poly(A) binding protein, cytoplasmic 4	-6.36278	0.21712	2.26875	-29.3053	-7.19854	-5.52701	0.000564881	0.00122033	0.481597	0.387341	0.387341	hNSC versus 5XFAD
Pabpc4l	poly(A) binding protein, cytoplasmic 4-like	-5.19678	0.188604	2.62529	-27.5539	-5.8485	-4.54506	0.000262816	0.00101566	0.135223	0.117279	0.117279	hNSC versus 5XFAD
Pabpn1	poly(A) binding protein, nuclear 1	-5.86081	0.4891	2.14953	-11.9828	-7.83099	-3.89063	0.00525161	0.0054202	0.684661	0.593857	0.593857	hNSC versus 5XFAD
Pacrg	PARK2 co-regulated	-5.85622	0.159787	2.35164	-36.6503	-6.45403	-5.25841	0.000268598	0.00102338	0.396028	0.243813	0.243813	hNSC versus 5XFAD
Pacs1	phosphofurin acidic cluster sorting protein 1	-6.66443	0.131779	2.77875	-50.5729	-7.10335	-6.22551	3.3349e-05	0.000723527	0.0172899	0.0129112	0.0129112	hNSC versus 5XFAD
Pacs2	phosphofurin acidic cluster sorting protein 2	-6.43512	0.369726	2.14371	-17.4051	-7.92797	-4.94226	0.00239911	0.00272478	0.698723	0.607226	0.607226	hNSC versus 5XFAD
Pacsin1	protein kinase C and casein kinase substrate in neurons 1	-7.58541	0.25878	2.44	-29.3123	-8.52694	-6.64389	0.000360305	0.00105582	0.294469	0.265926	0.265926	hNSC versus 5XFAD
Pacsin2	protein kinase C and casein kinase substrate in neurons 2	-7.06611	0.146578	2.55745	-48.2073	-7.58174	-6.55047	7.46523e-05	0.00080438	0.189433	0.118362	0.118362	hNSC versus 5XFAD
Pacsin3	protein kinase C and casein kinase substrate in neurons 3	-5.64172	0.25807	2.45763	-21.8612	-6.57571	-4.70773	0.000706116	0.00133245	0.245036	0.214862	0.214862	hNSC versus 5XFAD
Paf1	Paf1, RNA polymerase II complex component	-6.59934	0.116034	2.42564	-56.8743	-7.02336	-6.17532	7.50712e-05	0.00080438	0.0886145	0.0770414	0.0770414	hNSC versus 5XFAD
Pafah1b1	platelet-activating factor acetylhydrolase, isoform 1b, subunit 1	-8.13344	0.208958	1.98764	-38.9237	-9.0379	-7.22898	0.0006844	0.00131458	0.879584	0.665553	0.665553	hNSC versus 5XFAD
Pafah1b2	platelet-activating factor acetylhydrolase, isoform 1b, subunit 2	-7.75296	0.263788	2.23537	-29.3909	-8.78078	-6.72514	0.000613134	0.00126365	0.552095	0.51232	0.51232	hNSC versus 5XFAD
Pafah2	platelet-activating factor acetylhydrolase 2	-5.55342	0.263473	2.43208	-21.0778	-6.51433	-4.59251	0.000818215	0.00140421	0.0335643	0.0317912	0.0317912	hNSC versus 5XFAD
Paics	phosphoribosylaminoimidazole carboxylase, phosphoribosylaminoribosylaminoimidazole, succinocarboxamide synthetase	-7.08851	0.261429	2.51215	-27.1144	-8.0198	-6.15722	0.000363331	0.00105582	0.187124	0.168434	0.168434	hNSC versus 5XFAD
Paip1	polyadenylate binding protein-interacting protein 1	-6.33293	0.224875	2.18428	-28.162	-7.22633	-5.43954	0.000771145	0.00137452	0.604451	0.361804	0.361804	hNSC versus 5XFAD
Pak3	p21 (RAC1) activated kinase 3	-6.91067	0.121667	2.5558	-56.8001	-7.33887	-6.48248	4.93519e-05	0.000764569	0.171356	0.0990196	0.0990196	hNSC versus 5XFAD
Pak4	p21 (RAC1) activated kinase 4	-6.11378	0.236626	2.45436	-25.8373	-6.971	-5.25657	0.000472747	0.00114916	0.0263009	0.0238716	0.0238716	hNSC versus 5XFAD
Pakap.1	NA	-6.33714	0.246141	2.14598	-25.746	-7.33007	-5.3442	0.00103368	0.00157329	0.0451521	0.0428518	0.0428518	hNSC versus 5XFAD
Palm	paralemmin	-6.62266	0.381438	2.06271	-17.3623	-8.21696	-5.02836	0.00287615	0.00316078	0.855184	0.674165	0.674165	hNSC versus 5XFAD
Palmd	palmdelphin	-6.10894	0.253934	2.60288	-24.0572	-6.99151	-5.22638	0.000395262	0.00108664	0.150867	0.133323	0.133323	hNSC versus 5XFAD
Pam	peptidylglycine alpha-amidating monooxygenase	-6.92109	0.432373	1.97631	-16.0072	-8.80297	-5.03921	0.00408079	0.00429127	0.773734	0.762813	0.762813	hNSC versus 5XFAD
Pam16	presequence translocase-asssociated motor 16	-7.33943	0.279681	2.09586	-26.2422	-8.49157	-6.1873	0.00112918	0.00164753	0.592246	0.422281	0.422281	hNSC versus 5XFAD
Pamr1	peptidase domain containing associated with muscle regeneration 1	-5.48086	0.27475	2.45851	-19.9485	-6.47495	-4.48676	0.000881714	0.00145397	0.271475	0.22706	0.22706	hNSC versus 5XFAD
Pank2	pantothenate kinase 2	-6.82008	0.225842	1.92436	-30.1984	-7.82933	-5.81082	0.00134977	0.00182142	0.427661	0.379384	0.379384	hNSC versus 5XFAD
Pank3	pantothenate kinase 3	-6.26141	0.203575	2.30442	-30.7573	-7.03526	-5.48755	0.000459994	0.00113614	0.240501	0.190574	0.190574	hNSC versus 5XFAD
Pantr1	POU domain, class 3, transcription factor 3 adjacent noncoding transcript 1	-7.43998	0.60565	1.97134	-12.2843	-10.0825	-4.79743	0.00692289	0.00704315	0.68463	0.561177	0.561177	hNSC versus 5XFAD
Panx1	pannexin 1	-6.15771	0.349286	2.3708	-17.6294	-7.45634	-4.85908	0.00143436	0.0018879	0.245505	0.238272	0.238272	hNSC versus 5XFAD
Panx2	pannexin 2	-6.59394	0.207529	2.57707	-31.7735	-7.32015	-5.86772	0.000205531	0.000999957	0.141392	0.124842	0.124842	hNSC versus 5XFAD
Paox	acyl-Coenzyme A oxidase 1, palmitoyl	-5.59031	0.115557	2.13686	-48.3773	-6.0582	-5.12241	0.000275392	0.00102559	0.387989	0.292458	0.292458	hNSC versus 5XFAD
Papola	poly (A) polymerase alpha	-7.48585	0.10945	1.61305	-68.3951	-8.08347	-6.88823	0.000873857	0.00144834	0.052687	0.0327831	0.0327831	hNSC versus 5XFAD
Papolg	poly(A) polymerase gamma	-6.17864	0.273731	2.62576	-22.5719	-7.1244	-5.23287	0.000442411	0.00111574	0.0597833	0.0562361	0.0562361	hNSC versus 5XFAD
Paqr6	progestin and adipoQ receptor family member VI	-5.66422	0.154157	2.32213	-36.7432	-6.24668	-5.08176	0.000290449	0.00103999	0.388759	0.321422	0.321422	hNSC versus 5XFAD
Paqr8	progestin and adipoQ receptor family member VIII	-6.56372	0.495059	2.07977	-13.2585	-8.61738	-4.51006	0.00483659	0.00501437	0.787661	0.667385	0.667385	hNSC versus 5XFAD
Pard6b	par-6 family cell polarity regulator beta	-5.77406	0.246738	2.38423	-23.4016	-6.68748	-4.86065	0.000711835	0.00133354	0.296062	0.26071	0.26071	hNSC versus 5XFAD
Pard6g	par-6 family cell polarity regulator gamma	-5.4707	0.192502	2.01422	-28.4189	-6.29339	-4.64801	0.00118945	0.00169601	0.716615	0.541666	0.541666	hNSC versus 5XFAD
Park7	Parkinson disease (autosomal recessive, early onset) 7	-8.1366	0.28293	2.25514	-28.7583	-9.23105	-7.04216	0.000610972	0.00126075	0.455064	0.41701	0.41701	hNSC versus 5XFAD
Parl	presenilin associated, rhomboid-like	-6.50764	0.238319	2.628	-27.3065	-7.33058	-5.6847	0.000267294	0.00102152	0.110689	0.107065	0.107065	hNSC versus 5XFAD
Parp16	poly (ADP-ribose) polymerase family, member 16	-6.13228	0.235916	2.46448	-25.9934	-6.98436	-5.2802	0.000454304	0.00113176	0.156633	0.110798	0.110798	hNSC versus 5XFAD
Parp2	poly (ADP-ribose) polymerase family, member 2	-6.27931	0.268284	2.06106	-23.4055	-7.40148	-5.15714	0.0015634	0.00199466	0.785478	0.762818	0.762818	hNSC versus 5XFAD
Parp3	poly (ADP-ribose) polymerase family, member 3	-5.14624	0.196798	2.51452	-26.1498	-5.84683	-4.44565	0.000395529	0.00108664	0.229975	0.134762	0.134762	hNSC versus 5XFAD
Parp4	poly (ADP-ribose) polymerase family, member 4	-5.45819	0.101862	2.42044	-53.5842	-5.83102	-5.08537	8.81952e-05	0.000862769	0.298353	0.194055	0.194055	hNSC versus 5XFAD
Parp6	poly (ADP-ribose) polymerase family, member 6	-7.2163	0.0839217	2.49244	-85.9885	-7.51694	-6.91565	2.15646e-05	0.000723527	0.199906	0.124561	0.124561	hNSC versus 5XFAD
Parp8	poly (ADP-ribose) polymerase family, member 8	-6.30079	0.378362	2.2869	-16.6528	-7.74788	-4.8537	0.00195141	0.00232814	0.193183	0.184184	0.184184	hNSC versus 5XFAD
Parpbp	PARP1 binding protein	-5.29285	0.0636001	2.34343	-83.2209	-5.53145	-5.05426	4.02878e-05	0.000723527	0.409696	0.341003	0.341003	hNSC versus 5XFAD
Pask	PAS domain containing serine/threonine kinase	-5.51964	0.271382	2.18656	-20.339	-6.59684	-4.44244	0.00155831	0.00199041	0.392485	0.375224	0.375224	hNSC versus 5XFAD
Patl1	protein associated with topoisomerase II homolog 1 (yeast)	-6.10979	0.288547	2.59641	-21.1744	-7.11435	-5.10523	0.000558317	0.00121365	0.108046	0.0972109	0.0972109	hNSC versus 5XFAD
Pax3	paired box 3	-5.4009	0.0560951	1.82355	-96.2812	-5.66608	-5.13572	0.000216289	0.000999957	0.289546	0.253087	0.253087	hNSC versus 5XFAD
Pbdc1	polysaccharide biosynthesis domain containing 1	-6.29687	0.395438	2.56497	-15.9238	-7.68513	-4.90861	0.00123893	0.00173605	0.1832	0.174504	0.174504	hNSC versus 5XFAD
Pbk	PDZ binding kinase	-5.45079	0.210901	2.01902	-25.8453	-6.35007	-4.5515	0.00142168	0.00187712	0.829647	0.747491	0.747491	hNSC versus 5XFAD
Pbld1	phenazine biosynthesis-like protein domain containing 1	-5.34141	0.47199	2.14022	-11.3168	-7.24989	-3.43293	0.00602678	0.00617245	0.68562	0.459415	0.459415	hNSC versus 5XFAD
Pbld2	phenazine biosynthesis-like protein domain containing 2	-5.61082	0.0976432	2.13099	-57.4625	-6.00714	-5.21449	0.000194486	0.000999957	0.243706	0.108987	0.108987	hNSC versus 5XFAD
Pbxip1	pre B cell leukemia transcription factor interacting protein 1	-5.56909	0.363755	2.25626	-15.31	-6.97561	-4.16257	0.00251135	0.00282366	0.47743	0.345216	0.345216	hNSC versus 5XFAD
Pcbd2	pterin 4 alpha carbinolamine dehydratase/dimerization cofactor of hepatocyte nuclear factor 1 alpha (TCF1) 2	-6.1357	0.298288	2.11656	-20.5697	-7.35373	-4.91768	0.00178958	0.00218935	0.72161	0.485226	0.485226	hNSC versus 5XFAD
Pcbp1	poly(rC) binding protein 1	-7.99048	0.215573	1.98298	-37.0662	-8.92568	-7.05527	0.000764657	0.0013703	0.751422	0.509664	0.509664	hNSC versus 5XFAD
Pcbp3	poly(rC) binding protein 3	-6.60713	0.462761	2.62174	-14.2777	-8.20766	-5.00661	0.001472	0.00192018	0.12142	0.115074	0.115074	hNSC versus 5XFAD
Pcbp4	poly(rC) binding protein 4	-6.6594	0.352383	2.09174	-18.8982	-8.11361	-5.20519	0.00226294	0.0025987	0.74907	0.628843	0.628843	hNSC versus 5XFAD
Pcca	propionyl-Coenzyme A carboxylase, alpha polypeptide	-6.24018	0.216831	2.61917	-28.7789	-6.99062	-5.48974	0.000238193	0.00100513	0.124211	0.11038	0.11038	hNSC versus 5XFAD
Pcdh1	protocadherin 1	-6.76972	0.258214	2.3665	-26.2175	-7.73109	-5.80835	0.00056803	0.00122223	0.312219	0.239456	0.239456	hNSC versus 5XFAD
Pcdh10	protocadherin 10	-6.3677	0.24201	2.45672	-26.3117	-7.24381	-5.4916	0.000449506	0.00112499	0.204744	0.151796	0.151796	hNSC versus 5XFAD
Pcdh18	protocadherin 18	-5.57916	0.216495	1.80135	-25.7704	-6.61638	-4.54195	0.00253394	0.00284419	0.0977915	0.0933821	0.0933821	hNSC versus 5XFAD
Pcdh19	protocadherin 19	-6.43162	0.175412	2.72216	-36.6658	-7.02352	-5.83973	9.51099e-05	0.00088223	0.00844025	0.00457766	0.00457766	hNSC versus 5XFAD
Pcdh20	protocadherin 20	-7.86164	0.499142	2.13096	-15.7503	-9.88763	-5.83566	0.00304764	0.00331864	0.668745	0.526996	0.526996	hNSC versus 5XFAD
Pcdh7	protocadherin 7	-6.3209	0.224101	2.08973	-28.2056	-7.24652	-5.39528	0.000986982	0.0015364	0.594316	0.447358	0.447358	hNSC versus 5XFAD
Pcdh8	protocadherin 8	-8.01205	0.42337	2.14212	-18.9245	-9.72262	-6.30149	0.00201404	0.00237761	0.216655	0.153928	0.153928	hNSC versus 5XFAD
Pcdh9	protocadherin 9	-6.80705	0.258547	1.94615	-26.3281	-7.94951	-5.66459	0.00165839	0.00207517	0.635398	0.630159	0.630159	hNSC versus 5XFAD
Pcdha12	protocadherin alpha 12	-5.29632	0.0667707	2.5697	-79.3211	-5.53044	-5.06221	2.00112e-05	0.000723527	0.181461	0.15974	0.15974	hNSC versus 5XFAD
Pcdhac1	protocadherin alpha subfamily C, 1	-5.29285	0.0636001	2.34343	-83.2209	-5.53145	-5.05426	4.02878e-05	0.000723527	0.409696	0.341003	0.341003	hNSC versus 5XFAD
Pcdhb10	protocadherin beta 10	-5.3881	0.253052	2.07962	-21.2924	-6.43791	-4.33829	0.00181666	0.00221313	0.242323	0.224551	0.224551	hNSC versus 5XFAD
Pcdhb14	protocadherin beta 14	-5.87188	0.146167	1.93574	-40.1723	-6.52123	-5.22254	0.000753172	0.00136167	0.289017	0.235192	0.235192	hNSC versus 5XFAD
Pcdhb15	protocadherin beta 15	-5.91209	0.197024	2.12794	-30.0069	-6.7128	-5.11138	0.000781928	0.0013824	0.726924	0.385755	0.385755	hNSC versus 5XFAD
Pcdhb19	protocadherin beta 19	-5.63747	0.220675	2.63567	-25.5464	-6.398	-4.87694	0.000312434	0.00105582	0.119624	0.100408	0.100408	hNSC versus 5XFAD
Pcdhb21	protocadherin beta 21	-5.58735	0.201197	2.12694	-27.7705	-6.40536	-4.76934	0.000924166	0.00148368	0.605833	0.554792	0.554792	hNSC versus 5XFAD
Pcdhb3	protocadherin beta 3	-6.09871	0.335031	2.28069	-18.2034	-7.38288	-4.81454	0.00161541	0.00203882	0.468893	0.40622	0.40622	hNSC versus 5XFAD
Pcdhb4	protocadherin beta 4	-5.7967	0.257269	2.02881	-22.5316	-6.88872	-4.70469	0.00182959	0.00222419	0.916022	0.65068	0.65068	hNSC versus 5XFAD
Pcdhb8	protocadherin beta 8	-5.58386	0.268888	2.28241	-20.7665	-6.61388	-4.55384	0.00119314	0.00169829	0.153264	0.132431	0.132431	hNSC versus 5XFAD
Pcdhga1	protocadherin gamma subfamily A, 1	-5.29285	0.0636001	2.34343	-83.2209	-5.53145	-5.05426	4.02878e-05	0.000723527	0.409696	0.341003	0.341003	hNSC versus 5XFAD
Pcdhga10	protocadherin gamma subfamily A, 10	-5.4009	0.0560951	1.82355	-96.2812	-5.66608	-5.13572	0.000216289	0.000999957	0.289546	0.253087	0.253087	hNSC versus 5XFAD
Pcdhga12	protocadherin gamma subfamily A, 12	-5.42282	0.171259	2.34629	-31.6644	-6.06468	-4.78095	0.000384139	0.00107719	0.393901	0.382821	0.382821	hNSC versus 5XFAD
Pcdhga3	protocadherin gamma subfamily A, 3	-5.4009	0.0560951	1.82355	-96.2812	-5.66608	-5.13572	0.000216289	0.000999957	0.289546	0.253087	0.253087	hNSC versus 5XFAD
Pcdhga5	protocadherin gamma subfamily A, 5	-5.4235	0.0730105	1.82355	-74.2838	-5.76865	-5.07836	0.000347068	0.00105582	0.289546	0.241483	0.241483	hNSC versus 5XFAD
Pcdhga9	protocadherin gamma subfamily A, 9	-5.4235	0.0730105	1.82355	-74.2838	-5.76865	-5.07836	0.000347068	0.00105582	0.289546	0.241483	0.241483	hNSC versus 5XFAD
Pcdhgb2	protocadherin gamma subfamily B, 2	-5.43524	0.0817992	1.82355	-66.4461	-5.82193	-5.04855	0.000425299	0.00109798	0.289546	0.241483	0.241483	hNSC versus 5XFAD
Pcdhgc3	protocadherin gamma subfamily C, 3	-5.23054	0.170996	2.22895	-30.5887	-5.89839	-4.56268	0.000570657	0.00122393	0.5615	0.403088	0.403088	hNSC versus 5XFAD
Pcdhgc5	protocadherin gamma subfamily C, 5	-5.49947	0.169645	1.95167	-32.4175	-6.24699	-4.75194	0.00108974	0.0016185	0.427579	0.389312	0.389312	hNSC versus 5XFAD
Pcf11	PCF11 cleavage and polyadenylation factor subunit	-6.31067	0.266654	2.51136	-23.6661	-7.26079	-5.36055	0.000511767	0.00117641	0.224605	0.214766	0.214766	hNSC versus 5XFAD
Pcid2	PCI domain containing 2	-6.39363	0.349345	2.30773	-18.3018	-7.7201	-5.06717	0.00150476	0.00194596	0.449784	0.346433	0.346433	hNSC versus 5XFAD
Pcif1	speckle-type BTB/POZ protein	-6.77719	0.15043	2.26994	-45.0521	-7.35599	-6.19838	0.000212432	0.000999957	0.327155	0.273941	0.273941	hNSC versus 5XFAD
Pclo	piccolo (presynaptic cytomatrix protein)	-7.71664	0.179035	1.96411	-43.1013	-8.50062	-6.93267	0.000601517	0.00125006	0.696662	0.561617	0.561617	hNSC versus 5XFAD
Pcm1	pericentriolar material 1	-5.86115	0.193545	2.03671	-30.2831	-6.67969	-5.04262	0.000984006	0.00153563	0.419052	0.375908	0.375908	hNSC versus 5XFAD
Pcmt1	protein-L-isoaspartate (D-aspartate) O-methyltransferase 1	-8.09051	0.142268	2.30206	-56.8681	-8.63176	-7.54926	0.000112638	0.000943503	0.120689	0.0823558	0.0823558	hNSC versus 5XFAD
Pcnp	PEST proteolytic signal containing nuclear protein	-7.46981	0.22282	2.17239	-33.524	-8.35919	-6.58043	0.000545222	0.0012057	0.336925	0.316158	0.316158	hNSC versus 5XFAD
Pcolce2	procollagen C-endopeptidase enhancer 2	-5.58753	0.215312	2.54062	-25.9508	-6.34846	-4.8266	0.000378134	0.00107237	0.146478	0.119601	0.119601	hNSC versus 5XFAD
Pcp2	Purkinje cell protein 2 (L7)	-5.42637	0.075157	1.82355	-72.2005	-5.78166	-5.07108	0.000365542	0.00105582	0.289546	0.253087	0.253087	hNSC versus 5XFAD
Pcp4	Purkinje cell protein 4	-9.5745	0.421693	2.18186	-22.7049	-11.2514	-7.8976	0.00124011	0.0017364	0.566608	0.231488	0.231488	hNSC versus 5XFAD
Pcp4l1	Purkinje cell protein 4-like 1	-6.20165	0.782522	2.03371	-7.9252	-9.51565	-2.88764	0.0148158	0.0148756	0.911789	0.807986	0.807986	hNSC versus 5XFAD
Pcsk1	proprotein convertase subtilisin/kexin type 1	-6.22515	0.263471	2.59001	-23.6275	-7.14396	-5.30634	0.00042688	0.0010982	0.125071	0.107764	0.107764	hNSC versus 5XFAD
Pcsk1n	proprotein convertase subtilisin/kexin type 1 inhibitor	-9.03889	1.05793	2.00656	-8.54393	-13.5766	-4.50121	0.0132912	0.0133609	0.823049	0.685955	0.685955	hNSC versus 5XFAD
Pcsk2	proprotein convertase subtilisin/kexin type 2	-8.21867	0.237283	2.00698	-34.6366	-9.23621	-7.20112	0.000815861	0.00140353	0.387406	0.253817	0.253817	hNSC versus 5XFAD
Pcsk4	proprotein convertase subtilisin/kexin type 4	-5.52589	0.176556	2.56042	-31.2982	-6.14649	-4.90529	0.000223228	0.00100112	0.08294	0.0737122	0.0737122	hNSC versus 5XFAD
Pcsk6	proprotein convertase subtilisin/kexin type 6	-5.89349	0.164703	2.44759	-35.7826	-6.49137	-5.29562	0.000217006	0.000999957	0.096885	0.094305	0.094305	hNSC versus 5XFAD
Pcsk9	proprotein convertase subtilisin/kexin type 9	-5.4009	0.0560951	1.82355	-96.2812	-5.66608	-5.13572	0.000216289	0.000999957	0.289546	0.253087	0.253087	hNSC versus 5XFAD
Pcyox1	prenylcysteine oxidase 1	-6.91058	0.20231	2.15424	-34.1584	-7.72397	-6.09719	0.000551088	0.00121023	0.252107	0.223285	0.223285	hNSC versus 5XFAD
Pcyox1l	prenylcysteine oxidase 1 like	-6.03567	0.275457	2.32164	-21.9115	-7.07662	-4.99471	0.00096316	0.00151804	0.37465	0.325214	0.325214	hNSC versus 5XFAD
Pcyt1b	phosphate cytidylyltransferase 1, choline, beta isoform	-6.07469	0.206411	2.15968	-29.4301	-6.90275	-5.24662	0.000748252	0.00135835	0.47907	0.458875	0.458875	hNSC versus 5XFAD
Pcyt2	phosphate cytidylyltransferase 2, ethanolamine	-7.04432	0.124124	1.89495	-56.7525	-7.60778	-6.48086	0.0004437	0.00111614	0.268585	0.204392	0.204392	hNSC versus 5XFAD
Pdap1	PDGFA associated protein 1	-6.84776	0.353172	2.04694	-19.3893	-8.33443	-5.3611	0.00237733	0.00270405	0.881136	0.722702	0.722702	hNSC versus 5XFAD
Pdcd1	programmed cell death 1	-5.28367	0.198224	2.03544	-26.655	-6.12249	-4.44485	0.0012797	0.00176203	0.905432	0.655193	0.655193	hNSC versus 5XFAD
Pdcd10	programmed cell death 10	-6.95966	0.091111	2.11285	-76.3866	-7.33228	-6.58704	0.000113302	0.000943503	0.0349071	0.0300686	0.0300686	hNSC versus 5XFAD
Pdcd5	programmed cell death 5	-7.49278	0.377721	2.03128	-19.8368	-9.09424	-5.89133	0.00235348	0.00268224	0.760655	0.648532	0.648532	hNSC versus 5XFAD
Pdcd6	programmed cell death 6	-7.30479	0.18918	2.24809	-38.613	-8.03847	-6.57112	0.000321256	0.00105582	0.433725	0.390932	0.390932	hNSC versus 5XFAD
Pdcd7	programmed cell death 11	-6.57874	0.175763	2.49954	-37.4296	-7.20711	-5.95036	0.00016778	0.000999957	0.20802	0.15462	0.15462	hNSC versus 5XFAD
Pde11a	phosphodiesterase 11A	-5.4319	0.0784718	1.77814	-69.221	-5.8133	-5.0505	0.000465939	0.00114301	0.218372	0.0803761	0.0803761	hNSC versus 5XFAD
Pde1b	phosphodiesterase 1B, Ca2+-calmodulin dependent	-7.34869	0.290009	2.02772	-25.3395	-8.58029	-6.11708	0.00144666	0.00189883	0.628299	0.406962	0.406962	hNSC versus 5XFAD
Pde1c	phosphodiesterase 1C	-5.21624	0.177625	2.34763	-29.3665	-5.88166	-4.55081	0.000456636	0.00113358	0.394781	0.25726	0.25726	hNSC versus 5XFAD
Pde2a	phosphodiesterase 2A, cGMP-stimulated	-7.71723	0.250808	2.36382	-30.7694	-8.65184	-6.78262	0.000392022	0.0010828	0.198795	0.143912	0.143912	hNSC versus 5XFAD
Pde3a	phosphodiesterase 3A, cGMP inhibited	-5.73112	0.215207	2.60976	-26.6307	-6.47775	-4.98449	0.000298541	0.00104359	0.0488814	0.0482129	0.0482129	hNSC versus 5XFAD
Pde4dip	phosphodiesterase 4D interacting protein (myomegalin)	-7.64009	0.189177	2.71036	-40.386	-8.28022	-6.99996	7.56419e-05	0.000806876	0.069546	0.0419446	0.0419446	hNSC versus 5XFAD
Pde6b	phosphodiesterase 6B, cGMP, rod receptor, beta polypeptide	-5.39962	0.102567	2.0775	-52.6447	-5.82553	-4.97372	0.000279283	0.00102619	0.343486	0.315151	0.315151	hNSC versus 5XFAD
Pde6d	phosphodiesterase 6D, cGMP-specific, rod, delta	-6.47976	0.218375	2.02883	-29.6726	-7.40667	-5.55284	0.0010479	0.00158566	0.688654	0.458667	0.458667	hNSC versus 5XFAD
Pde6g	phosphodiesterase 6G, cGMP-specific, rod, gamma	-5.35851	0.109037	2.36131	-49.1438	-5.76516	-4.95186	0.000130814	0.000983508	0.199674	0.191793	0.191793	hNSC versus 5XFAD
Pde6h	phosphodiesterase 6H, cGMP-specific, cone, gamma	-5.44885	0.210659	2.00064	-25.8657	-6.35497	-4.54274	0.00148885	0.00193224	0.993502	0.695459	0.695459	hNSC versus 5XFAD
Pde8a	phosphodiesterase 8A	-5.80822	0.163193	2.20835	-35.5911	-6.45057	-5.16588	0.000432026	0.00110439	0.375379	0.348856	0.348856	hNSC versus 5XFAD
Pde9a	phosphodiesterase 9A	-5.71318	0.256952	2.49924	-22.2345	-6.6319	-4.79447	0.000615223	0.00126639	0.179417	0.147474	0.147474	hNSC versus 5XFAD
Pdf	peptide deformylase (mitochondrial)	-5.51323	0.219275	2.00276	-25.143	-6.45545	-4.57102	0.00156692	0.00199715	0.599404	0.513712	0.513712	hNSC versus 5XFAD
Pdgfd	platelet-derived growth factor, D polypeptide	-5.30759	0.329452	2.67912	-16.1104	-6.4308	-4.18438	0.000961358	0.00151726	0.0918218	0.0841272	0.0841272	hNSC versus 5XFAD
Pdgfra	platelet derived growth factor receptor, alpha polypeptide	-5.48246	0.356766	2.32569	-15.3671	-6.82883	-4.13609	0.00216766	0.00250965	0.316949	0.243368	0.243368	hNSC versus 5XFAD
Pdgfrb	platelet derived growth factor receptor, beta polypeptide	-5.55882	0.203827	2.10101	-27.2722	-6.39662	-4.72101	0.00102785	0.00156812	0.777645	0.616993	0.616993	hNSC versus 5XFAD
Pdha1	pyruvate dehydrogenase E1 alpha 1	-7.78437	0.24137	2.01607	-32.2507	-8.815	-6.75373	0.000917519	0.00148028	0.515485	0.392853	0.392853	hNSC versus 5XFAD
Pdia3	protein disulfide isomerase associated 3	-8.01683	0.265397	2.21353	-30.207	-9.05941	-6.97425	0.000611666	0.00126133	0.576328	0.366068	0.366068	hNSC versus 5XFAD
Pdik1l	PDLIM1 interacting kinase 1 like	-5.91264	0.360628	2.20783	-16.3954	-7.33239	-4.49288	0.00238233	0.00270839	0.482942	0.455295	0.455295	hNSC versus 5XFAD
Pdk2	pyruvate dehydrogenase kinase, isoenzyme 2	-6.46056	0.25612	2.14832	-25.2248	-7.49276	-5.42836	0.00107355	0.00160894	0.590896	0.416177	0.416177	hNSC versus 5XFAD
Pdk3	pyruvate dehydrogenase kinase, isoenzyme 3	-6.59617	0.257192	2.26706	-25.6469	-7.58678	-5.60556	0.000767164	0.00137073	0.4946	0.46889	0.46889	hNSC versus 5XFAD
Pdk4	pyruvate dehydrogenase kinase, isoenzyme 4	-5.64538	0.249466	2.35903	-22.6298	-6.57644	-4.71432	0.000818112	0.00140421	0.345668	0.332536	0.332536	hNSC versus 5XFAD
Pdlim2	PDZ and LIM domain 2	-5.54052	0.199931	2.61539	-27.7122	-6.23314	-4.84789	0.000265395	0.00102037	0.14304	0.0848476	0.0848476	hNSC versus 5XFAD
Pdlim4	PDZ and LIM domain 4	-5.62121	0.304494	2.09887	-18.4608	-6.87394	-4.36848	0.00233837	0.00266865	0.773486	0.532554	0.532554	hNSC versus 5XFAD
Pdlim5	PDZ and LIM domain 5	-6.30186	0.251063	1.69747	-25.1007	-7.58929	-5.01443	0.00350185	0.00374544	0.0908453	0.0876329	0.0876329	hNSC versus 5XFAD
Pdlim7	PDZ and LIM domain 7	-7.255	0.151301	1.90548	-47.9508	-7.93794	-6.57206	0.000589976	0.00123996	0.462124	0.319163	0.319163	hNSC versus 5XFAD
Pdpk1	3-phosphoinositide dependent protein kinase 1	-7.41785	0.25086	2.04168	-29.5697	-8.47637	-6.35933	0.001019	0.00156084	0.293634	0.250266	0.250266	hNSC versus 5XFAD
Pdpn	podoplanin	-5.62347	0.494395	2.06123	-11.3745	-7.69125	-3.55568	0.00685145	0.00697587	0.857286	0.723715	0.723715	hNSC versus 5XFAD
Pdpr	pyruvate dehydrogenase phosphatase regulatory subunit	-5.47274	0.174967	1.96387	-31.2788	-6.239	-4.70649	0.00112909	0.00164753	0.146669	0.142953	0.142953	hNSC versus 5XFAD
Pds5b	PDS5 cohesin associated factor B	-7.52954	0.136163	2.71865	-55.2982	-7.98938	-7.06971	3.14634e-05	0.000723527	0.00900824	0.00572467	0.00572467	hNSC versus 5XFAD
Pdxk	pyridoxal (pyridoxine, vitamin B6) kinase	-6.92542	0.250521	2.4365	-27.6441	-7.83787	-6.01297	0.000419253	0.00109798	0.0954464	0.0894071	0.0894071	hNSC versus 5XFAD
Pdxp	pyridoxal (pyridoxine, vitamin B6) phosphatase	-7.64412	0.17657	2.71038	-43.2924	-8.24159	-7.04665	6.26658e-05	0.000764569	0.0640888	0.0552537	0.0552537	hNSC versus 5XFAD
Pdyn	prodynorphin	-6.36929	0.241869	2.26245	-26.3336	-7.30243	-5.43615	0.000731183	0.00134384	0.508854	0.256997	0.256997	hNSC versus 5XFAD
Pdzd11	PDZ domain containing 11	-6.53287	0.167556	1.92945	-38.9893	-7.27966	-5.78608	0.000813376	0.00140193	0.419967	0.363533	0.363533	hNSC versus 5XFAD
Pdzd2	PDZ domain containing 2	-6.61077	0.209655	2.46403	-31.5317	-7.3681	-5.85344	0.000282889	0.00103054	0.262774	0.132458	0.132458	hNSC versus 5XFAD
Pdzd7	PDZ domain containing 7	-5.66205	0.141931	2.35578	-39.893	-6.19233	-5.13177	0.000217447	0.000999957	0.133872	0.0932816	0.0932816	hNSC versus 5XFAD
Pdzk1	PDZ domain containing 1	-5.39438	0.113571	2.18989	-47.4978	-5.8446	-4.94417	0.000242242	0.00100723	0.213499	0.186347	0.186347	hNSC versus 5XFAD
Pdzk1ip1	PDZK1 interacting protein 1	-5.28315	0.0935687	2.53046	-56.4628	-5.61476	-4.95154	5.43792e-05	0.000764569	0.216011	0.177316	0.177316	hNSC versus 5XFAD
Pdzph1	PDZ and pleckstrin homology domains 1	-5.52032	0.256674	2.00124	-21.5071	-6.62404	-4.41659	0.00214846	0.00249401	0.964038	0.805325	0.805325	hNSC versus 5XFAD
Pdzrn4	PDZ domain containing RING finger 4	-5.61328	0.306215	2.14672	-18.3312	-6.84817	-4.37838	0.00213371	0.00248002	0.691603	0.64834	0.64834	hNSC versus 5XFAD
Peak1	pseudopodium-enriched atypical kinase 1	-6.48237	0.205334	2.46521	-31.5699	-7.22383	-5.74091	0.000281161	0.00102854	0.230645	0.192032	0.192032	hNSC versus 5XFAD
Peak1os	pseudopodium-enriched atypical kinase 1, opposite strand	-5.39752	0.115246	2.17393	-46.8349	-5.85723	-4.9378	0.000262635	0.00101566	0.223076	0.206432	0.206432	hNSC versus 5XFAD
Pebp1	phosphatidylethanolamine binding protein 1	-9.45722	0.406786	2.10079	-23.2486	-11.1294	-7.78502	0.00143697	0.00188946	0.776524	0.754364	0.754364	hNSC versus 5XFAD
Pecam1	platelet/endothelial cell adhesion molecule 1	-5.45593	0.497334	2.22861	-10.9704	-7.39861	-3.51326	0.00553806	0.00569985	0.561912	0.522647	0.522647	hNSC versus 5XFAD
Pef1	penta-EF hand domain containing 1	-6.64039	0.12624	2.54053	-52.6014	-7.08655	-6.19424	6.30111e-05	0.000764569	0.176566	0.134111	0.134111	hNSC versus 5XFAD
Peg13	paternally expressed 13	-7.34812	0.130838	1.90089	-56.162	-7.94016	-6.75609	0.000443496	0.00111614	0.138442	0.130412	0.130412	hNSC versus 5XFAD
Peg3	paternally expressed 3	-7.26659	0.242139	2.01923	-30.01	-8.29898	-6.2342	0.00105149	0.00158902	0.352591	0.31495	0.31495	hNSC versus 5XFAD
Peli1	pellino 1	-6.685	0.126587	2.46582	-52.8097	-7.14202	-6.22798	7.9059e-05	0.0008239	0.00226693	0.00192369	0.00192369	hNSC versus 5XFAD
Penk	preproenkephalin	-7.02238	0.354731	1.93962	-19.7964	-8.59511	-5.44965	0.00292877	0.00321118	0.5989	0.403236	0.403236	hNSC versus 5XFAD
Perm1	PPARGC1 and ESRR induced regulator, muscle 1	-5.39752	0.115246	2.17393	-46.8349	-5.85723	-4.9378	0.000262635	0.00101566	0.223076	0.206432	0.206432	hNSC versus 5XFAD
Pes1	pescadillo ribosomal biogenesis factor 1	-6.43774	0.291621	2.1268	-22.0757	-7.62346	-5.25203	0.00150425	0.00194596	0.510464	0.455546	0.455546	hNSC versus 5XFAD
Pet100	PET100 homolog	-7.12888	0.198674	1.96503	-35.8823	-7.99845	-6.25931	0.000859582	0.00143571	0.520202	0.38361	0.38361	hNSC versus 5XFAD
Pex11b	peroxisomal biogenesis factor 11 beta	-6.88537	0.244249	2.13599	-28.1899	-7.8747	-5.89603	0.000874019	0.00144834	0.188447	0.148458	0.148458	hNSC versus 5XFAD
Pex11g	peroxisomal biogenesis factor 11 gamma	-5.38929	0.122635	2.156	-43.9459	-5.88199	-4.89659	0.000318708	0.00105582	0.361147	0.309312	0.309312	hNSC versus 5XFAD
Pex12	peroxisomal biogenesis factor 12	-5.65455	0.234677	2.12835	-24.095	-6.60811	-4.70098	0.00124464	0.00173941	0.719952	0.571378	0.571378	hNSC versus 5XFAD
Pex2	peroxisomal biogenesis factor 2	-6.25262	0.142916	1.94887	-43.7504	-6.88326	-5.62198	0.000612773	0.00126333	0.257638	0.213251	0.213251	hNSC versus 5XFAD
Pex26	peroxisomal biogenesis factor 26	-6.05039	0.212379	2.38246	-28.4887	-6.83705	-5.26373	0.000447974	0.00112265	0.183587	0.155961	0.155961	hNSC versus 5XFAD
Pex3	DDB1 and CUL4 associated factor 8 like	-6.22736	0.124227	2.34275	-50.129	-6.6935	-5.76123	0.000132363	0.000989836	0.0705703	0.0632255	0.0632255	hNSC versus 5XFAD
Pex5	peroxisomal biogenesis factor 5	-6.60297	0.246317	2.49531	-26.8068	-7.48466	-5.72129	0.000389916	0.00108027	0.192955	0.17856	0.17856	hNSC versus 5XFAD
Pex5l	peroxisomal biogenesis factor 5-like	-6.65773	0.489089	1.94654	-13.6125	-8.81847	-4.49699	0.00594938	0.00609861	0.399869	0.33911	0.33911	hNSC versus 5XFAD
Pfdn1	prefoldin 1	-7.39181	0.382261	2.01774	-19.3371	-9.02277	-5.76085	0.00255672	0.00286382	0.94701	0.827805	0.827805	hNSC versus 5XFAD
Pfdn4	prefoldin 4	-7.05511	0.366302	2.02469	-19.2604	-8.61291	-5.49732	0.00253633	0.00284547	0.912489	0.798895	0.798895	hNSC versus 5XFAD
Pfdn5	prefoldin 5	-8.46645	0.24444	2.15177	-34.6362	-9.45021	-7.4827	0.000538627	0.00120007	0.666426	0.374083	0.374083	hNSC versus 5XFAD
Pfdn6	prefoldin subunit 6	-7.30421	0.399399	2.08548	-18.288	-8.95692	-5.6515	0.00245705	0.00277464	0.786777	0.562106	0.562106	hNSC versus 5XFAD
Pfkfb1	6-phosphofructo-2-kinase/fructose-2,6-biphosphatase 1	-5.4319	0.0792949	1.82355	-68.5025	-5.80675	-5.05705	0.000402313	0.00108946	0.289546	0.253087	0.253087	hNSC versus 5XFAD
Pfkfb3	6-phosphofructo-2-kinase/fructose-2,6-biphosphatase 3	-6.46582	0.166715	2.34001	-38.7838	-7.09196	-5.83969	0.000243252	0.00100723	0.101349	0.0751703	0.0751703	hNSC versus 5XFAD
Pfkl	phosphofructokinase, liver, B-type	-7.65878	0.307966	2.18107	-24.8689	-8.88382	-6.43374	0.00101933	0.00156108	0.630645	0.575118	0.575118	hNSC versus 5XFAD
Pfkm	phosphofructokinase, muscle	-8.01901	0.192455	1.83886	-41.6669	-8.92065	-7.11737	0.000948981	0.00150628	0.309799	0.258941	0.258941	hNSC versus 5XFAD
Pfkp	phosphofructokinase, platelet	-7.67436	0.297515	2.08257	-25.7949	-8.90703	-6.44168	0.00121122	0.00171393	0.450686	0.386594	0.386594	hNSC versus 5XFAD
Pfn1	profilin 1	-8.01412	0.291246	2.13844	-27.5167	-9.19263	-6.83561	0.00091435	0.00147888	0.599199	0.186438	0.186438	hNSC versus 5XFAD
Pgam1	phosphoglycerate mutase 1	-9.06011	0.403721	2.09107	-22.4415	-10.7267	-7.39356	0.00158435	0.00201195	0.793173	0.76077	0.76077	hNSC versus 5XFAD
Pgam2	phosphoglycerate mutase 2	-5.73669	0.161951	1.88857	-35.4223	-6.47443	-4.99895	0.0011038	0.00163017	0.238188	0.172657	0.172657	hNSC versus 5XFAD
Pgap1	post-GPI attachment to proteins 1	-5.9458	0.264021	2.05035	-22.5202	-7.05548	-4.83613	0.00173726	0.0021459	0.606996	0.569587	0.569587	hNSC versus 5XFAD
Pgap3	post-GPI attachment to proteins 3	-6.01059	0.261345	2.55583	-22.9987	-6.93037	-5.09081	0.000495517	0.00116563	0.0608372	0.057724	0.057724	hNSC versus 5XFAD
Pgbd1	piggyBac transposable element derived 1	-5.79496	0.250186	2.03216	-23.1626	-6.85527	-4.73466	0.00171585	0.00212617	0.885437	0.704134	0.704134	hNSC versus 5XFAD
Pgbd5	piggyBac transposable element derived 5	-8.43774	0.271958	2.35523	-31.0259	-9.45402	-7.42147	0.000393369	0.00108522	0.37447	0.234353	0.234353	hNSC versus 5XFAD
Pgd	phosphogluconate dehydrogenase	-6.07196	0.192819	2.24368	-31.4905	-6.82095	-5.32296	0.000513867	0.00117743	0.372648	0.316368	0.316368	hNSC versus 5XFAD
Pgf	placental growth factor	-5.96965	0.269236	2.47799	-22.1726	-6.93822	-5.00108	0.00065068	0.00128805	0.207905	0.190707	0.190707	hNSC versus 5XFAD
Pgk1	phosphoglycerate kinase 1	-8.97791	0.23914	2.1714	-37.5425	-9.93281	-8.02302	0.000427723	0.0010982	0.45272	0.401843	0.401843	hNSC versus 5XFAD
Pglyrp1	peptidoglycan recognition protein 1	-5.67789	0.346664	2.19447	-16.3787	-7.04969	-4.30609	0.0024552	0.00277341	0.598473	0.573209	0.573209	hNSC versus 5XFAD
Pgm1	phosphoglucomutase 2	-6.65597	0.241696	2.07155	-27.5386	-7.66223	-5.6497	0.0010885	0.001618	0.760112	0.597993	0.597993	hNSC versus 5XFAD
Pgm2l1	phosphoglucomutase 2-like 1	-8.12738	0.495879	2.0055	-16.3898	-10.2554	-5.99938	0.0036585	0.00389396	0.805577	0.774177	0.774177	hNSC versus 5XFAD
Pgpep1	pyroglutamyl-peptidase I	-6.09231	0.115136	2.19643	-52.9141	-6.54758	-5.63705	0.000187222	0.000999957	0.183052	0.155704	0.155704	hNSC versus 5XFAD
Pgr	progesterone receptor	-5.81658	0.116455	2.54907	-49.9469	-6.22719	-5.40597	6.99819e-05	0.000784737	0.0667395	0.0618751	0.0618751	hNSC versus 5XFAD
Pgrmc1	progesterone receptor membrane component 1	-8.37445	0.31905	2.16213	-26.2481	-9.65314	-7.09576	0.000951497	0.00150793	0.659906	0.503068	0.503068	hNSC versus 5XFAD
Pgs1	phosphatidylglycerophosphate synthase 1	-6.82081	0.179463	2.42835	-38.0068	-7.47607	-6.16555	0.000197853	0.000999957	0.303841	0.249203	0.249203	hNSC versus 5XFAD
Phactr1	phosphatase and actin regulator 1	-7.06019	0.605715	2.05103	-11.656	-9.60521	-4.51517	0.00663913	0.00676793	0.876902	0.769425	0.769425	hNSC versus 5XFAD
Phactr3	phosphatase and actin regulator 3	-6.56755	0.480628	2.04566	-13.6645	-8.59192	-4.54319	0.0048575	0.00503435	0.852893	0.660018	0.660018	hNSC versus 5XFAD
Phactr4	phosphatase and actin regulator 4	-5.35806	0.231826	2.37843	-23.1125	-6.21787	-4.49826	0.00074336	0.00135297	0.367435	0.242378	0.242378	hNSC versus 5XFAD
Phb2	prohibitin 2	-7.07957	0.229924	2.23535	-30.791	-7.97544	-6.1837	0.00055269	0.00121144	0.372267	0.269516	0.269516	hNSC versus 5XFAD
Phc2	polyhomeotic 2	-6.83116	0.199432	2.23235	-34.2531	-7.6091	-6.05323	0.000439407	0.00111304	0.1022	0.090594	0.090594	hNSC versus 5XFAD
Pheta1	PH domain containing endocytic trafficking adaptor 1	-5.94151	0.204617	2.61793	-29.0372	-6.6499	-5.23312	0.000233437	0.00100112	0.0352349	0.0339854	0.0339854	hNSC versus 5XFAD
Phf10	PHD finger protein 10	-6.26673	0.215961	2.10139	-29.0179	-7.15427	-5.3792	0.000901543	0.00146877	0.284652	0.236869	0.236869	hNSC versus 5XFAD
Phf11b	PHD finger protein 11B	-5.18248	0.235667	2.45684	-21.9907	-6.03559	-4.32937	0.000697258	0.00132849	0.220972	0.174785	0.174785	hNSC versus 5XFAD
Phf11c	PHD finger protein 11C	-5.74804	0.0970111	2.5317	-59.2513	-6.09173	-5.40435	4.79421e-05	0.000764569	0.180325	0.0775523	0.0775523	hNSC versus 5XFAD
Phf19	PHD finger protein 19	-5.28818	0.0819158	2.51973	-64.5563	-5.57936	-4.99699	4.01782e-05	0.000723527	0.225768	0.203254	0.203254	hNSC versus 5XFAD
Phf2	PHD finger protein 2	-6.48363	0.203878	2.58231	-31.8016	-7.19607	-5.7712	0.000202236	0.000999957	0.14059	0.122959	0.122959	hNSC versus 5XFAD
Phf20	PHD finger protein 20	-7.05188	0.105324	2.26133	-66.9544	-7.45839	-6.64538	8.90944e-05	0.000862769	0.31006	0.222089	0.222089	hNSC versus 5XFAD
Phf5a	PHD finger protein 5A	-7.03955	0.19311	2.53362	-36.4537	-7.72334	-6.35576	0.000162915	0.000999957	0.181234	0.141197	0.141197	hNSC versus 5XFAD
Phgdh	3-phosphoglycerate dehydrogenase	-6.01116	0.493974	2.05289	-12.169	-8.08494	-3.93738	0.00606279	0.00620725	0.869013	0.689267	0.689267	hNSC versus 5XFAD
Phka1	phosphorylase kinase alpha 1	-5.73994	0.19158	2.52338	-29.961	-6.42026	-5.05963	0.000274766	0.00102559	0.14952	0.119496	0.119496	hNSC versus 5XFAD
Phka2	phosphorylase kinase alpha 2	-6.1177	0.16636	2.56023	-36.7739	-6.70249	-5.53291	0.000147914	0.000999957	0.175753	0.160996	0.160996	hNSC versus 5XFAD
Phkb	phosphorylase kinase beta	-6.06191	0.303841	2.12758	-19.9509	-7.29691	-4.82691	0.00186071	0.00225151	0.716376	0.616348	0.616348	hNSC versus 5XFAD
Phkg2	phosphorylase kinase, gamma 2 (testis)	-6.64882	0.268788	2.36332	-24.7363	-7.65059	-5.64705	0.000656689	0.00129306	0.386108	0.353805	0.353805	hNSC versus 5XFAD
Phlpp1	PH domain and leucine rich repeat protein phosphatase 1	-6.48136	0.282012	2.21533	-22.9826	-7.58846	-5.37426	0.00111366	0.00163539	0.514429	0.433396	0.433396	hNSC versus 5XFAD
Phtf1os	putative homeodomain transcription factor 1, opposite strand	-5.40623	0.167778	2.77294	-32.2225	-5.96578	-4.84668	0.000118273	0.000950099	0.0188073	0.0145746	0.0145746	hNSC versus 5XFAD
Phyhip	phytanoyl-CoA hydroxylase interacting protein	-7.38193	0.491895	2.06512	-15.0071	-9.4357	-5.32817	0.00385911	0.00407962	0.731825	0.687154	0.687154	hNSC versus 5XFAD
Phykpl	5-phosphohydroxy-L-lysine phospholyase	-5.58591	0.159229	2.59963	-35.0811	-6.13979	-5.03203	0.000149752	0.000999957	0.0786786	0.070315	0.070315	hNSC versus 5XFAD
Pi15	peptidase inhibitor 15	-5.27394	0.23319	2.57059	-22.6165	-6.09136	-4.45651	0.000499764	0.00116896	0.11124	0.101907	0.101907	hNSC versus 5XFAD
Pi16	peptidase inhibitor 16	-5.50131	0.137323	1.97691	-40.0611	-6.09883	-4.90379	0.000667807	0.00130261	0.80926	0.425973	0.425973	hNSC versus 5XFAD
Pibf1	progesterone immunomodulatory binding factor 1	-5.95813	0.178711	1.94638	-33.3395	-6.74772	-5.16854	0.00104755	0.00158566	0.200656	0.138342	0.138342	hNSC versus 5XFAD
Pid1	phosphotyrosine interaction domain containing 1	-6.54741	0.245145	2.19611	-26.7084	-7.51687	-5.57795	0.000839576	0.00141966	0.379389	0.304215	0.304215	hNSC versus 5XFAD
Pidd1	p53 induced death domain protein 1	-5.67852	0.102276	2.47626	-55.5216	-6.04664	-5.3104	6.75644e-05	0.000768879	0.0232737	0.0109941	0.0109941	hNSC versus 5XFAD
Piezo2	piezo-type mechanosensitive ion channel component 2	-5.36862	0.0856434	2.17143	-62.6857	-5.71059	-5.02665	0.000140609	0.000999957	0.344166	0.239336	0.239336	hNSC versus 5XFAD
Pif1	PIF1 5'-to-3' DNA helicase	-5.28489	0.0788927	2.34343	-66.9883	-5.58086	-4.98893	6.69777e-05	0.000764569	0.409696	0.341003	0.341003	hNSC versus 5XFAD
Pigf	phosphatidylinositol glycan anchor biosynthesis, class F	-6.12881	0.164798	1.91635	-37.1898	-6.86837	-5.38924	0.000926506	0.00148503	0.290464	0.261714	0.261714	hNSC versus 5XFAD
Pigh	phosphatidylinositol glycan anchor biosynthesis, class H	-6.03283	0.18519	2.25883	-32.5764	-6.74823	-5.31742	0.00045682	0.00113373	0.423594	0.395608	0.395608	hNSC versus 5XFAD
Pigk	phosphatidylinositol glycan anchor biosynthesis, class K	-6.73276	0.271499	2.08713	-24.7985	-7.85541	-5.61011	0.00129939	0.00177663	0.798058	0.613932	0.613932	hNSC versus 5XFAD
Pign	phosphatidylinositol glycan anchor biosynthesis, class N	-5.90683	0.26068	2.11157	-22.6594	-6.97353	-4.84014	0.00147704	0.00192426	0.576626	0.514079	0.514079	hNSC versus 5XFAD
Pigp	phosphatidylinositol glycan anchor biosynthesis, class P	-6.74224	0.2205	2.24913	-30.5771	-7.59706	-5.88743	0.000540888	0.00120204	0.311485	0.23531	0.23531	hNSC versus 5XFAD
Pigt	phosphatidylinositol glycan anchor biosynthesis, class T	-6.28507	0.353387	2.01484	-17.7852	-7.79489	-4.77525	0.00304417	0.00331531	0.526955	0.464817	0.464817	hNSC versus 5XFAD
Pigyl	phosphatidylinositol glycan anchor biosynthesis, class Y-like	-6.86333	0.168065	2.14262	-40.8374	-7.54223	-6.18443	0.000388615	0.0010789	0.660875	0.529499	0.529499	hNSC versus 5XFAD
Pigz	phosphatidylinositol glycan anchor biosynthesis, class Z	-5.50783	0.288268	2.21381	-19.1066	-6.64013	-4.37552	0.00167974	0.0020954	0.562481	0.427243	0.427243	hNSC versus 5XFAD
Pik3ap1	phosphoinositide-3-kinase adaptor protein 1	-5.38368	0.249901	2.15244	-21.5433	-6.38914	-4.37822	0.00149047	0.00193353	0.645799	0.442278	0.442278	hNSC versus 5XFAD
Pik3c2a	phosphatidylinositol-4-phosphate 3-kinase catalytic subunit type 2 alpha	-5.94336	0.19159	2.49542	-31.0212	-6.62913	-5.2576	0.000271005	0.00102431	0.229355	0.169948	0.169948	hNSC versus 5XFAD
Pik3c2b	phosphatidylinositol-4-phosphate 3-kinase catalytic subunit type 2 beta	-5.70708	0.138207	2.57982	-41.2938	-6.19036	-5.22381	0.00010388	0.00091492	0.172416	0.162055	0.162055	hNSC versus 5XFAD
Pik3c3	phosphatidylinositol 3-kinase catalytic subunit type 3	-6.67731	0.260986	2.01129	-25.5849	-7.79423	-5.5604	0.00148027	0.00192682	0.622056	0.569592	0.569592	hNSC versus 5XFAD
Pik3ca	phosphatidylinositol-4,5-bisphosphate 3-kinase catalytic subunit alpha	-6.53227	0.245496	1.99199	-26.6085	-7.59264	-5.47191	0.00143945	0.00189066	0.756832	0.628335	0.628335	hNSC versus 5XFAD
Pik3cb	phosphatidylinositol-4,5-bisphosphate 3-kinase catalytic subunit beta	-6.56751	0.157894	2.52767	-41.5945	-7.12753	-6.00749	0.000118729	0.000950099	0.10909	0.0872446	0.0872446	hNSC versus 5XFAD
Pik3cg	phosphatidylinositol-4,5-bisphosphate 3-kinase catalytic subunit gamma	-5.3834	0.314664	2.12893	-17.1084	-6.66168	-4.10513	0.00256903	0.00287445	0.619472	0.554647	0.554647	hNSC versus 5XFAD
Pik3r2	phosphoinositide-3-kinase regulatory subunit 2	-7.04578	0.172382	2.44164	-40.873	-7.67266	-6.41891	0.000159529	0.000999957	0.29462	0.239112	0.239112	hNSC versus 5XFAD
Pik3r5	phosphoinositide-3-kinase regulatory subunit 5	-5.73236	0.149478	2.18191	-38.3493	-6.32676	-5.13795	0.000396013	0.00108664	0.574778	0.391692	0.391692	hNSC versus 5XFAD
Pilra	paired immunoglobin-like type 2 receptor alpha	-5.15481	0.249941	2.6237	-20.6242	-6.01884	-4.29079	0.000562669	0.00121764	0.136508	0.117893	0.117893	hNSC versus 5XFAD
Pim2	proviral integration site 2	-6.75938	0.249486	2.22443	-27.0933	-7.73544	-5.78332	0.000756244	0.00136286	0.53424	0.42478	0.42478	hNSC versus 5XFAD
Pimreg	PICALM interacting mitotic regulator	-5.42637	0.0713931	1.56525	-76.007	-5.83172	-5.02102	0.000885098	0.00145668	0.0200001	0.00895252	0.00895252	hNSC versus 5XFAD
Pin1	peptidyl-prolyl cis/trans isomerase, NIMA-interacting 1	-7.51981	0.295596	2.00126	-25.4394	-8.79089	-6.24873	0.00153662	0.00197088	0.767112	0.725589	0.725589	hNSC versus 5XFAD
Pink1	PTEN induced putative kinase 1	-8.13808	0.286886	2.08403	-28.367	-9.32596	-6.9502	0.00099024	0.00153831	0.806908	0.707082	0.707082	hNSC versus 5XFAD
Pip4k2a	phosphatidylinositol-5-phosphate 4-kinase, type II, alpha	-6.674	0.257196	2.63213	-25.9491	-7.56119	-5.78681	0.000302449	0.00104922	0.129724	0.115069	0.115069	hNSC versus 5XFAD
Pip4k2b	phosphatidylinositol-5-phosphate 4-kinase, type II, beta	-7.0558	0.16565	2.1033	-42.5946	-7.73602	-6.37558	0.000400522	0.00108946	0.305583	0.260759	0.260759	hNSC versus 5XFAD
Pip4k2c	phosphatidylinositol-5-phosphate 4-kinase, type II, gamma	-7.29599	0.242346	2.23143	-30.1057	-8.24165	-6.35034	0.000587306	0.00123973	0.517616	0.485489	0.485489	hNSC versus 5XFAD
Pip5k1c	phosphatidylinositol-4-phosphate 5-kinase, type 1 gamma	-7.33386	0.204048	2.30006	-35.9418	-8.11068	-6.55703	0.00032544	0.00105582	0.241706	0.20644	0.20644	hNSC versus 5XFAD
Pip5kl1	phosphatidylinositol-4-phosphate 5-kinase-like 1	-5.44894	0.431294	2.30296	-12.6339	-7.08926	-3.80862	0.0035462	0.00378622	0.40437	0.386024	0.386024	hNSC versus 5XFAD
Pipox	pipecolic acid oxidase	-5.29286	0.0859707	2.72954	-61.5658	-5.58245	-5.00327	2.26804e-05	0.000723527	0.0554518	0.0262839	0.0262839	hNSC versus 5XFAD
Pirt	phosphoinositide-interacting regulator of transient receptor potential channels	-5.27918	0.0899185	2.34422	-58.7107	-5.61641	-4.94194	9.09846e-05	0.000862769	0.408754	0.308597	0.308597	hNSC versus 5XFAD
Pitpnm1	phosphatidylinositol transfer protein, membrane-associated 1	-6.73355	0.248195	2.52898	-27.1301	-7.61353	-5.85357	0.000347846	0.00105582	0.214304	0.196487	0.196487	hNSC versus 5XFAD
Pitpnm2	phosphatidylinositol transfer protein, membrane-associated 2	-7.47735	0.295336	1.63668	-25.3181	-9.06065	-5.89406	0.00406626	0.00427648	0.0680488	0.0506028	0.0506028	hNSC versus 5XFAD
Pitpnm3	PITPNM family member 3	-5.99042	0.244959	2.11627	-24.4548	-6.99081	-4.99004	0.00124321	0.0017386	0.367364	0.352498	0.352498	hNSC versus 5XFAD
Pitx2	paired-like homeodomain transcription factor 2	-5.24516	0.136059	2.11876	-38.5506	-5.80023	-4.6901	0.000471787	0.00114916	0.743915	0.621563	0.621563	hNSC versus 5XFAD
Piwil2	piwi-like RNA-mediated gene silencing 2	-5.41277	0.155932	2.176	-34.7125	-6.03428	-4.79126	0.000500385	0.00116896	0.283818	0.272116	0.272116	hNSC versus 5XFAD
Pja1	praja ring finger ubiquitin ligase 1	-8.15573	0.231912	2.21019	-35.1674	-9.06792	-7.24353	0.000441274	0.00111549	0.336065	0.242404	0.242404	hNSC versus 5XFAD
Pja2	praja ring finger ubiquitin ligase 2	-9.17523	0.261439	2.16352	-35.0951	-10.2224	-8.12802	0.000506323	0.001173	0.441472	0.379172	0.379172	hNSC versus 5XFAD
Pjvk	pejvakin	-5.4009	0.0560951	1.82355	-96.2812	-5.66608	-5.13572	0.000216289	0.000999957	0.289546	0.253087	0.253087	hNSC versus 5XFAD
Pkd1	polycystin 1, transient receptor potential channel interacting	-7.09793	0.184731	1.70592	-38.4231	-8.03965	-6.15621	0.00165749	0.00207469	0.0273122	0.0214385	0.0214385	hNSC versus 5XFAD
Pkd1l2	polycystic kidney disease 1 like 2	-5.29285	0.0636001	2.34343	-83.2209	-5.53145	-5.05426	4.02878e-05	0.000723527	0.409696	0.341003	0.341003	hNSC versus 5XFAD
Pkd1l3	polycystic kidney disease 1 like 3	-5.24389	0.134774	2.07212	-38.9087	-5.80486	-4.68292	0.000531618	0.00119225	0.83566	0.676357	0.676357	hNSC versus 5XFAD
Pkd2l2	polycystic kidney disease 2-like 2	-5.28478	0.150025	2.47933	-35.2261	-5.82428	-4.74529	0.000206452	0.000999957	0.0488616	0.0379404	0.0379404	hNSC versus 5XFAD
Pkhd1l1	polycystic kidney and hepatic disease 1-like 1	-5.43877	0.173375	2.03155	-31.37	-6.17375	-4.70379	0.000929159	0.00148662	0.687962	0.593243	0.593243	hNSC versus 5XFAD
Pkia	protein kinase inhibitor, alpha	-7.73593	0.20053	2.50246	-38.5774	-8.45226	-7.01961	0.0001543	0.000999957	0.220704	0.144467	0.144467	hNSC versus 5XFAD
Pkib	protein kinase inhibitor beta, cAMP dependent, testis specific	-5.97858	0.159116	2.69751	-37.5737	-6.51864	-5.43851	9.5308e-05	0.00088223	0.0510234	0.0457887	0.0457887	hNSC versus 5XFAD
Pkig	protein kinase inhibitor, gamma	-7.62184	0.627234	2.00648	-12.1515	-10.3123	-4.9314	0.00662432	0.00675359	0.796666	0.522797	0.522797	hNSC versus 5XFAD
Pkm	pyruvate kinase, muscle	-9.6548	0.303788	2.05321	-31.7814	-10.93	-8.37964	0.000851793	0.00143002	0.711275	0.618258	0.618258	hNSC versus 5XFAD
Pkn1	protein kinase N1	-6.39403	0.26961	2.71981	-23.7159	-7.30429	-5.48377	0.000312165	0.00105582	0.0041838	0.00349022	0.00349022	hNSC versus 5XFAD
Pknox1	Pbx/knotted 1 homeobox	-5.92905	0.204785	2.35613	-28.9526	-6.69408	-5.16402	0.00046172	0.00113699	0.244709	0.219713	0.219713	hNSC versus 5XFAD
Pknox2	Pbx/knotted 1 homeobox 2	-6.16676	0.17892	2.61642	-34.4665	-6.78643	-5.54709	0.000149784	0.000999957	0.140032	0.120066	0.120066	hNSC versus 5XFAD
Pkp2	plakophilin 2	-6.78996	0.250993	2.11733	-27.0524	-7.81453	-5.7654	0.00100179	0.00154769	0.701817	0.571688	0.571688	hNSC versus 5XFAD
Pkp4	plakophilin 4	-7.60735	0.385874	2.01554	-19.7146	-9.25542	-5.95928	0.0024719	0.00278713	0.838029	0.633219	0.633219	hNSC versus 5XFAD
Pla2g12a	phospholipase A2, group XIIA	-6.62167	0.09993	2.77232	-66.2631	-6.95499	-6.28835	1.60883e-05	0.000723527	0.0245084	0.0126146	0.0126146	hNSC versus 5XFAD
Pla2g2d	phospholipase A2, group IID	-5.22586	0.177708	2.53781	-29.407	-5.85438	-4.59733	0.00027746	0.00102559	0.143775	0.107606	0.107606	hNSC versus 5XFAD
Pla2g2f	phospholipase A2, group IIF	-5.77942	0.186086	2.75611	-31.0578	-6.4024	-5.15643	0.000136767	0.000997279	0.0185105	0.0123427	0.0123427	hNSC versus 5XFAD
Pla2g4b	phospholipase A2, group IVB (cytosolic)	-5.86828	0.246568	2.62887	-23.7999	-6.71952	-5.01704	0.000382359	0.00107595	0.113655	0.101802	0.101802	hNSC versus 5XFAD
Pla2g4c	phospholipase A2, group IVC (cytosolic, calcium-independent)	-5.29245	0.0856258	2.71306	-61.809	-5.582	-5.00289	2.36828e-05	0.000723527	0.0675596	0.0577196	0.0577196	hNSC versus 5XFAD
Pla2g6	phospholipase A2, group VI	-5.98897	0.142184	1.8487	-42.1213	-6.65132	-5.32663	0.000901968	0.00146919	0.244721	0.240501	0.240501	hNSC versus 5XFAD
Pla2g7	phospholipase A2, group VII (platelet-activating factor acetylhydrolase, plasma)	-6.4189	0.643062	2.01758	-9.98176	-9.1628	-3.67499	0.00960349	0.00970588	0.956083	0.744169	0.744169	hNSC versus 5XFAD
Plaat3	phospholipase A and acyltransferase 3	-5.57907	0.377949	2.39346	-14.7614	-6.97412	-4.18402	0.00208511	0.00243771	0.306487	0.189493	0.189493	hNSC versus 5XFAD
Plag1	pleiomorphic adenoma gene 1	-5.4319	0.0765302	1.65423	-70.9772	-5.83679	-5.02701	0.000705629	0.00133245	0.0850155	0.0712245	0.0712245	hNSC versus 5XFAD
Plagl1	pleiomorphic adenoma gene-like 1	-5.77189	0.178088	2.71435	-32.4104	-6.37393	-5.16986	0.000135751	0.000994618	0.0604709	0.0263372	0.0263372	hNSC versus 5XFAD
Platr26	pluripotency associated transcript 26	-5.4009	0.0560951	1.82355	-96.2812	-5.66608	-5.13572	0.000216289	0.000999957	0.289546	0.253087	0.253087	hNSC versus 5XFAD
Plaur	plasminogen activator, urokinase receptor	-5.28366	0.23466	2.54366	-22.5163	-6.11227	-4.45505	0.000537899	0.00119913	0.122426	0.111008	0.111008	hNSC versus 5XFAD
Plb1	phospholipase B1	-5.52127	0.278019	2.27843	-19.8594	-6.58777	-4.45478	0.00133251	0.00180528	0.484596	0.481149	0.481149	hNSC versus 5XFAD
Plbd1	phospholipase B domain containing 1	-5.28489	0.0788927	2.34343	-66.9883	-5.58086	-4.98893	6.69777e-05	0.000764569	0.409696	0.341003	0.341003	hNSC versus 5XFAD
Plcb1	phospholipase C, beta 1	-7.5372	0.253974	2.50125	-29.677	-8.44475	-6.62966	0.000298062	0.00104359	0.235632	0.227554	0.227554	hNSC versus 5XFAD
Plcd4	phospholipase C, delta 4	-5.71658	0.427672	2.21823	-13.3667	-7.39366	-4.0395	0.0036544	0.00389005	0.461822	0.384916	0.384916	hNSC versus 5XFAD
Plch1	phospholipase C, eta 1	-5.3852	0.299056	1.89345	-18.0073	-6.74387	-4.02652	0.00390538	0.00412512	0.434327	0.345171	0.345171	hNSC versus 5XFAD
Plcl1	phospholipase C-like 1	-6.87849	0.229579	2.39082	-29.9614	-7.7266	-6.03038	0.000388724	0.0010789	0.0669758	0.0391338	0.0391338	hNSC versus 5XFAD
Plcxd2	phosphatidylinositol-specific phospholipase C, X domain containing 2	-6.26959	0.267286	1.94044	-23.4565	-7.45413	-5.08506	0.00210536	0.0024539	0.193714	0.185472	0.185472	hNSC versus 5XFAD
Plcxd3	phosphatidylinositol-specific phospholipase C, X domain containing 3	-5.48036	0.11029	1.5918	-49.6906	-6.0929	-4.86782	0.00157222	0.00200063	0.0375823	0.0324135	0.0324135	hNSC versus 5XFAD
Plcz1	phospholipase C, zeta 1	-5.62531	0.121117	2.10028	-46.4451	-6.1233	-5.12731	0.000337112	0.00105582	0.34306	0.226813	0.226813	hNSC versus 5XFAD
Pld2	phospholipase D2	-5.46158	0.182217	2.664	-29.973	-6.08513	-4.83803	0.000190859	0.000999957	0.0761626	0.0538925	0.0538925	hNSC versus 5XFAD
Pld4	phospholipase D family, member 4	-5.49614	0.239589	2.35808	-22.9398	-6.39061	-4.60166	0.000794166	0.00139086	0.364525	0.24093	0.24093	hNSC versus 5XFAD
Pld6	phospholipase D family, member 6	-5.29632	0.0667707	2.5697	-79.3211	-5.53044	-5.06221	2.00112e-05	0.000723527	0.181461	0.15974	0.15974	hNSC versus 5XFAD
Plec	plectin	-6.73998	0.16657	2.38189	-40.4633	-7.35708	-6.12289	0.000194765	0.000999957	0.362092	0.342291	0.342291	hNSC versus 5XFAD
Plek2	pleckstrin 2	-5.43524	0.0817992	1.82355	-66.4461	-5.82193	-5.04855	0.000425299	0.00109798	0.289546	0.241483	0.241483	hNSC versus 5XFAD
Plekha2	pleckstrin homology domain-containing, family A (phosphoinositide binding specific) member 2	-7.02979	0.339252	2.18096	-20.7214	-8.37933	-5.68024	0.00151594	0.00195472	0.457098	0.225154	0.225154	hNSC versus 5XFAD
Plekha5	pleckstrin homology domain containing, family A member 5	-6.60176	0.288582	1.992	-22.8766	-7.84821	-5.3553	0.00194353	0.00232178	0.435338	0.348357	0.348357	hNSC versus 5XFAD
Plekha7	pleckstrin homology domain containing, family A member 7	-5.3995	0.24708	2.28455	-21.8532	-6.34527	-4.45373	0.00105716	0.00159465	0.286889	0.217022	0.217022	hNSC versus 5XFAD
Plekhb1	pleckstrin homology domain containing, family B (evectins) member 1	-6.60173	0.555473	2.08401	-11.8849	-8.90174	-4.30172	0.00601197	0.00615796	0.788708	0.595127	0.595127	hNSC versus 5XFAD
Plekhb2	pleckstrin homology domain containing, family B (evectins) member 2	-7.17271	0.235002	2.04904	-30.5219	-8.161	-6.18442	0.00093608	0.0014938	0.645941	0.496029	0.496029	hNSC versus 5XFAD
Plekhg3	pleckstrin homology domain containing, family G (with RhoGef domain) member 3	-5.58284	0.146073	2.39011	-38.2196	-6.12259	-5.0431	0.000217857	0.000999957	0.236923	0.176547	0.176547	hNSC versus 5XFAD
Plekhg4	pleckstrin homology domain containing, family G (with RhoGef domain) member 4	-5.73729	0.301388	2.03117	-19.0362	-7.01517	-4.45941	0.00255863	0.00286561	0.913694	0.741181	0.741181	hNSC versus 5XFAD
Plekhg5	pleckstrin homology domain containing, family G (with RhoGef domain) member 5	-7.47567	0.341394	2.08412	-21.8975	-8.88918	-6.06215	0.00169563	0.00211022	0.761556	0.426322	0.426322	hNSC versus 5XFAD
Plekhh1	pleckstrin homology domain containing, family H (with MyTH4 domain) member 1	-5.43796	0.294072	2.1303	-18.492	-6.6319	-4.24402	0.00217221	0.00251239	0.701502	0.440866	0.440866	hNSC versus 5XFAD
Plekhh2	pleckstrin homology domain containing, family H (with MyTH4 domain) member 2	-5.50017	0.229496	2.16394	-23.9663	-6.41928	-4.58106	0.00115248	0.00166672	0.388126	0.25728	0.25728	hNSC versus 5XFAD
Plekhj1	pleckstrin homology domain containing, family J member 1	-6.77455	0.417526	1.85962	-16.2255	-8.70745	-4.84166	0.00511643	0.00528601	0.358534	0.340947	0.340947	hNSC versus 5XFAD
Plekhs1	pleckstrin homology domain containing, family S member 1	-5.4235	0.073006	1.82329	-74.2884	-5.76868	-5.07833	0.000347363	0.00105582	0.289087	0.154801	0.154801	hNSC versus 5XFAD
Plet1os	placenta expressed transcript 1, opposite strand	-5.45873	0.0976722	2.63257	-55.8882	-5.79561	-5.12185	4.02158e-05	0.000723527	0.110146	0.092649	0.092649	hNSC versus 5XFAD
Plgrkt	plasminogen receptor, C-terminal lysine transmembrane protein	-6.5655	0.181812	2.23371	-36.1114	-7.27435	-5.85666	0.000389078	0.00107953	0.456843	0.328611	0.328611	hNSC versus 5XFAD
Plin1	perilipin 1	-5.28489	0.0788927	2.34343	-66.9883	-5.58086	-4.98893	6.69777e-05	0.000764569	0.409696	0.341003	0.341003	hNSC versus 5XFAD
Plin2	perilipin 2	-5.34741	0.251871	2.30388	-21.2308	-6.30503	-4.38978	0.00107953	0.00161165	0.412711	0.30601	0.30601	hNSC versus 5XFAD
Plin3	perilipin 3	-5.63024	0.39903	2.10817	-14.1098	-7.26541	-3.99507	0.00402221	0.00423306	0.735974	0.682742	0.682742	hNSC versus 5XFAD
Plk1	polo like kinase 1	-5.74105	0.173537	2.45779	-33.0825	-6.36908	-5.11303	0.000255677	0.0010144	0.174226	0.147964	0.147964	hNSC versus 5XFAD
Plk3	polo like kinase 3	-5.50021	0.20009	2.28811	-27.4887	-6.26515	-4.73527	0.000621138	0.00127125	0.0661217	0.0543377	0.0543377	hNSC versus 5XFAD
Plk5	polo like kinase 5	-6.98246	0.407316	2.08368	-17.1426	-8.66925	-5.29566	0.00282096	0.00311091	0.260419	0.154118	0.154118	hNSC versus 5XFAD
Pllp	plasma membrane proteolipid	-5.83274	0.251376	2.31634	-23.2033	-6.7844	-4.88108	0.000854398	0.00143195	0.14076	0.0994362	0.0994362	hNSC versus 5XFAD
Pln	phospholamban	-5.57389	0.118827	2.01599	-46.9076	-6.08129	-5.06649	0.000431559	0.0011035	0.475372	0.315459	0.315459	hNSC versus 5XFAD
Plod1	procollagen-lysine, 2-oxoglutarate 5-dioxygenase 1	-5.98094	0.271841	2.46825	-22.0016	-6.96168	-5.0002	0.000678293	0.00130945	0.2744	0.265872	0.265872	hNSC versus 5XFAD
Plod2	procollagen lysine, 2-oxoglutarate 5-dioxygenase 2	-6.04164	0.321604	2.01821	-18.786	-7.41349	-4.66978	0.00270677	0.00300154	0.955566	0.583224	0.583224	hNSC versus 5XFAD
Plp1	proteolipid protein (myelin) 1	-7.45634	1.12019	2.04139	-6.6563	-12.1837	-2.729	0.0207142	0.0207435	0.851003	0.559631	0.559631	hNSC versus 5XFAD
Plp2	proteolipid protein 2	-5.65187	0.252888	2.41157	-22.3493	-6.58002	-4.72372	0.00074481	0.00135482	0.332482	0.298944	0.298944	hNSC versus 5XFAD
Plpbp	pyridoxal phosphate binding protein	-6.85688	0.133926	2.09521	-51.199	-7.40874	-6.30502	0.000279323	0.00102619	0.257704	0.180547	0.180547	hNSC versus 5XFAD
Plpp1	phospholipid phosphatase 1	-6.09479	0.239159	2.48535	-25.4843	-6.95332	-5.23626	0.000453144	0.00113028	0.234545	0.153293	0.153293	hNSC versus 5XFAD
Plpp3	phospholipid phosphatase 3	-6.21895	0.856969	2.04664	-7.25692	-9.82683	-2.61107	0.0173365	0.0173781	0.890205	0.655428	0.655428	hNSC versus 5XFAD
Plppr1	phospholipid phosphatase related 1	-5.8607	0.211627	2.0216	-27.6935	-6.762	-4.9594	0.00122851	0.00172777	0.540631	0.478553	0.478553	hNSC versus 5XFAD
Plppr2	phospholipid phosphatase related 2	-7.70971	0.665086	2.01726	-11.5921	-10.548	-4.87141	0.00713389	0.00725139	0.934045	0.799466	0.799466	hNSC versus 5XFAD
Plppr3	phospholipid phosphatase related 3	-6.14546	0.22783	2.7277	-26.9738	-6.91323	-5.37768	0.000216001	0.000999957	0.00729212	0.00616923	0.00616923	hNSC versus 5XFAD
Plppr4	phospholipid phosphatase related 4	-8.46384	0.216062	2.57354	-39.1731	-9.22063	-7.70706	0.000121147	0.000951279	0.175655	0.136455	0.136455	hNSC versus 5XFAD
Plppr5	phospholipid phosphatase related 5	-7.09932	0.366083	2.37692	-19.3927	-8.45772	-5.74092	0.00113021	0.00164753	0.3645	0.249378	0.249378	hNSC versus 5XFAD
Plrg1	pleiotropic regulator 1	-6.65401	0.263826	2.12363	-25.2212	-7.72813	-5.5799	0.00114324	0.00166015	0.609739	0.544552	0.544552	hNSC versus 5XFAD
Pls1	plastin 1 (I-isoform)	-5.43863	0.245098	2.21675	-22.1896	-6.4003	-4.47696	0.00119937	0.00170372	0.509895	0.288532	0.288532	hNSC versus 5XFAD
Pls3	plastin 3 (T-isoform)	-8.0093	0.347936	2.07829	-23.0194	-9.45358	-6.56501	0.00155051	0.00198344	0.822758	0.797197	0.797197	hNSC versus 5XFAD
Pltp	phospholipid transfer protein	-5.65596	0.546491	2.08813	-10.3496	-7.91473	-3.39718	0.00793668	0.00804961	0.796082	0.579873	0.579873	hNSC versus 5XFAD
Plxdc2	plexin domain containing 2	-5.85099	0.151069	2.18455	-38.7307	-6.4511	-5.25088	0.00038456	0.00107773	0.281558	0.172971	0.172971	hNSC versus 5XFAD
Plxna1	plexin A1	-6.56293	0.163895	1.98078	-40.0434	-7.27471	-5.85115	0.000660568	0.00129674	0.437719	0.262335	0.262335	hNSC versus 5XFAD
Plxna4	plexin A4	-7.44178	0.188577	2.24275	-39.4629	-8.17455	-6.70901	0.000310782	0.00105526	0.156455	0.0951595	0.0951595	hNSC versus 5XFAD
Plxnb1	plexin B1	-5.91836	0.367832	2.20586	-16.0899	-7.36756	-4.46915	0.00249282	0.00280591	0.219479	0.172887	0.172887	hNSC versus 5XFAD
Plxnb2	plexin B2	-6.20373	0.205317	2.04315	-30.2154	-7.0695	-5.33797	0.000971164	0.00152465	0.801566	0.548359	0.548359	hNSC versus 5XFAD
Plxnb3	plexin B3	-5.35447	0.246629	2.24413	-21.7107	-6.31233	-4.39661	0.00117988	0.00168803	0.506899	0.32704	0.32704	hNSC versus 5XFAD
Pm20d1	peptidase M20 domain containing 1	-5.54053	0.186881	2.22719	-29.6474	-6.2709	-4.81015	0.000614634	0.00126603	0.458286	0.426307	0.426307	hNSC versus 5XFAD
Pm20d2	peptidase M20 domain containing 2	-5.4009	0.0560951	1.82355	-96.2812	-5.66608	-5.13572	0.000216289	0.000999957	0.289546	0.253087	0.253087	hNSC versus 5XFAD
Pmaip1	phorbol-12-myristate-13-acetate-induced protein 1	-5.65566	0.293072	1.98174	-19.2978	-6.92785	-4.38347	0.00278989	0.00308478	0.810904	0.597133	0.597133	hNSC versus 5XFAD
Pmch	pro-melanin-concentrating hormone	-6.18563	0.441901	1.84706	-13.9978	-8.24612	-4.12515	0.00689703	0.00701839	0.306833	0.157183	0.157183	hNSC versus 5XFAD
Pmel	premelanosome protein	-5.40227	0.102671	2.11774	-52.6173	-5.8213	-4.98323	0.000245011	0.00100723	0.181169	0.157007	0.157007	hNSC versus 5XFAD
Pmm1	phosphomannomutase 1	-7.8685	0.242349	2.40492	-32.4677	-8.75982	-6.97718	0.000308871	0.00105305	0.338875	0.333106	0.333106	hNSC versus 5XFAD
Pmm2	phosphomannomutase 2	-6.08851	0.23992	2.24833	-25.3772	-7.01889	-5.15814	0.000823477	0.00140872	0.269475	0.264071	0.264071	hNSC versus 5XFAD
Pmp22	peripheral myelin protein 22	-5.76115	0.388971	2.11434	-14.8112	-7.35094	-4.17135	0.00358905	0.00382786	0.703119	0.550799	0.550799	hNSC versus 5XFAD
Pmpca	peptidase (mitochondrial processing) alpha	-6.86631	0.18979	2.29039	-36.1784	-7.59129	-6.14132	0.000329527	0.00105582	0.27697	0.271822	0.271822	hNSC versus 5XFAD
Pmpcb	peptidase (mitochondrial processing) beta	-7.07804	0.20324	2.42866	-34.826	-7.82005	-6.33603	0.00024435	0.00100723	0.314336	0.232444	0.232444	hNSC versus 5XFAD
Pms1	PMS1 homolog 1, mismatch repair system component	-5.69245	0.190186	2.13368	-29.9309	-6.46353	-4.92136	0.000774019	0.00137742	0.607078	0.455033	0.455033	hNSC versus 5XFAD
Pnck	pregnancy upregulated non-ubiquitously expressed CaM kinase	-6.97693	0.293447	2.4275	-23.7758	-8.04866	-5.9052	0.00061786	0.00126926	0.313036	0.223027	0.223027	hNSC versus 5XFAD
Pnisr	PNN interacting serine/arginine-rich	-7.26096	0.304345	2.26671	-23.8577	-8.43333	-6.08858	0.000904187	0.00147072	0.477035	0.468106	0.468106	hNSC versus 5XFAD
Pnma1	paraneoplastic antigen MA1	-5.51461	0.260435	2.17393	-21.1746	-6.5535	-4.47573	0.00147042	0.00191872	0.408492	0.384818	0.384818	hNSC versus 5XFAD
Pnma2	paraneoplastic antigen MA2	-6.51343	0.294038	2.17543	-22.1517	-7.68566	-5.3412	0.00132874	0.00180198	0.638861	0.628056	0.628056	hNSC versus 5XFAD
Pnma5	paraneoplastic antigen family 5	-5.29285	0.0636001	2.34343	-83.2209	-5.53145	-5.05426	4.02878e-05	0.000723527	0.409696	0.341003	0.341003	hNSC versus 5XFAD
Pnmal2	PNMA family member 8B	-8.4794	0.429267	2.14198	-19.7532	-10.2139	-6.74492	0.00183865	0.00223364	0.682917	0.446908	0.446908	hNSC versus 5XFAD
Pnmt	phenylethanolamine-N-methyltransferase	-5.6188	0.149358	1.97697	-37.6196	-6.26866	-4.96893	0.000755983	0.00136286	0.496233	0.336234	0.336234	hNSC versus 5XFAD
Pnoc	prepronociceptin	-6.09256	0.293572	2.04647	-20.7532	-7.32861	-4.85651	0.00207194	0.00242636	0.224763	0.183133	0.183133	hNSC versus 5XFAD
Pnp	purine-nucleoside phosphorylase	-5.65753	0.504106	2.03225	-11.2229	-7.79386	-3.52119	0.00741021	0.00752395	0.921227	0.732298	0.732298	hNSC versus 5XFAD
Pnpla2	patatin-like phospholipase domain containing 2	-5.96153	0.239247	2.06706	-24.9179	-6.95958	-4.96349	0.00135375	0.00182465	0.724836	0.705655	0.705655	hNSC versus 5XFAD
Pnpla3	patatin-like phospholipase domain containing 3	-5.24418	0.135066	2.08275	-38.8267	-5.80374	-4.68461	0.000517268	0.00117846	0.813831	0.666812	0.666812	hNSC versus 5XFAD
Pnpla6	patatin-like phospholipase domain containing 6	-6.55119	0.120159	1.93737	-54.5212	-7.08454	-6.01784	0.000414888	0.00109798	0.529501	0.236067	0.236067	hNSC versus 5XFAD
Pnpla8	patatin-like phospholipase domain containing 8	-6.99833	0.13524	2.54252	-51.7475	-7.47604	-6.52063	6.52756e-05	0.000764569	0.0653884	0.0411393	0.0411393	hNSC versus 5XFAD
Pnpt1	polyribonucleotide nucleotidyltransferase 1	-6.04819	0.283024	1.99412	-21.3699	-7.26939	-4.82699	0.00221376	0.00255274	0.718948	0.711439	0.711439	hNSC versus 5XFAD
Pnrc1	proline-rich nuclear receptor coactivator 1	-6.63228	0.225737	2.41855	-29.3806	-7.45899	-5.80557	0.000378859	0.00107237	0.0997194	0.0935543	0.0935543	hNSC versus 5XFAD
Pnrc2	proline-rich nuclear receptor coactivator 2	-6.64128	0.140434	2.17573	-47.291	-7.20108	-6.08148	0.00025571	0.0010144	0.515188	0.407245	0.407245	hNSC versus 5XFAD
Poc1a	POC1 centriolar protein A	-5.91721	0.155705	1.92434	-38.0028	-6.61304	-5.22138	0.000867805	0.00144216	0.169424	0.153117	0.153117	hNSC versus 5XFAD
Poc1b	POC1 centriolar protein B	-6.02525	0.200334	2.59372	-30.0761	-6.7232	-5.32731	0.000226706	0.00100112	0.140808	0.110773	0.110773	hNSC versus 5XFAD
Podn	podocan	-5.4319	0.0765302	1.65423	-70.9772	-5.83679	-5.02701	0.000705629	0.00133245	0.0850155	0.0712245	0.0712245	hNSC versus 5XFAD
Podxl2	podocalyxin-like 2	-6.71809	0.908702	2.02365	-7.39306	-10.5845	-2.85172	0.0172398	0.017283	0.818452	0.772749	0.772749	hNSC versus 5XFAD
Pofut1	protein O-fucosyltransferase 1	-5.89297	0.258719	2.76902	-22.7775	-6.75658	-5.02935	0.000311341	0.00105582	0.0157048	0.0152068	0.0152068	hNSC versus 5XFAD
Pofut2	protein O-fucosyltransferase 2	-6.16225	0.253172	2.03546	-24.3402	-7.23358	-5.09092	0.00153889	0.00197323	0.524288	0.454349	0.454349	hNSC versus 5XFAD
Pogk	pogo transposable element with KRAB domain	-5.8791	0.16004	2.54437	-36.7353	-6.44411	-5.31408	0.000155039	0.000999957	0.159315	0.118467	0.118467	hNSC versus 5XFAD
Poglut1	protein O-glucosyltransferase 1	-7.08172	0.379738	2.19269	-18.6489	-8.58543	-5.578	0.0018568	0.00224855	0.593711	0.424959	0.424959	hNSC versus 5XFAD
Poglut2	protein O-glucosyltransferase 2	-6.19385	0.201026	2.5864	-30.8112	-6.89556	-5.49214	0.000217084	0.000999957	0.0448235	0.0285115	0.0285115	hNSC versus 5XFAD
Pola1	polymerase (DNA directed), alpha 1	-5.97022	0.145241	2.57292	-41.1057	-6.47903	-5.46141	0.000107235	0.000932484	0.0621741	0.0311042	0.0311042	hNSC versus 5XFAD
Pola2	polymerase (DNA directed), alpha 2	-5.92254	0.177341	1.98167	-33.3964	-6.69238	-5.1527	0.000943588	0.00149901	0.45661	0.384455	0.384455	hNSC versus 5XFAD
Polb	polymerase (DNA directed), beta	-7.19311	0.244522	2.2022	-29.417	-8.15784	-6.22837	0.000668452	0.00130283	0.437916	0.35769	0.35769	hNSC versus 5XFAD
Pold4	polymerase (DNA-directed), delta 4	-6.11577	0.221104	2.38049	-27.6601	-6.93526	-5.29627	0.000482948	0.00115418	0.308825	0.291396	0.291396	hNSC versus 5XFAD
Poldip3	polymerase (DNA-directed), delta interacting protein 3	-6.73644	0.16009	2.18781	-42.0789	-7.37158	-6.1013	0.000317756	0.00105582	0.445531	0.270243	0.270243	hNSC versus 5XFAD
Poll	polymerase (DNA directed), lambda	-5.73462	0.207222	2.25247	-27.6737	-6.53698	-4.93225	0.000670811	0.00130514	0.238062	0.22368	0.22368	hNSC versus 5XFAD
Polm	polymerase (DNA directed), mu	-5.84994	0.210323	2.31474	-27.8141	-6.64662	-5.05326	0.000564451	0.0012203	0.0798763	0.0715122	0.0715122	hNSC versus 5XFAD
Polr1b	polymerase (RNA) I polypeptide B	-6.15495	0.331984	2.24933	-18.5399	-7.44187	-4.86804	0.00165995	0.00207606	0.499854	0.38431	0.38431	hNSC versus 5XFAD
Polr1d	polymerase (RNA) I polypeptide D	-7.42579	0.207546	2.10122	-35.779	-8.27881	-6.57277	0.000581233	0.001234	0.147496	0.133097	0.133097	hNSC versus 5XFAD
Polr2b	polymerase (RNA) II (DNA directed) polypeptide B	-6.75579	0.24041	2.11948	-28.1011	-7.73627	-5.77531	0.000919197	0.00148045	0.576727	0.548443	0.548443	hNSC versus 5XFAD
Polr2c	polymerase (RNA) II (DNA directed) polypeptide C	-7.39109	0.288886	2.29934	-25.5848	-8.49118	-6.291	0.000711427	0.00133354	0.42505	0.327787	0.327787	hNSC versus 5XFAD
Polr2d	polymerase (RNA) II (DNA directed) polypeptide D	-6.16582	0.290611	2.09626	-21.2168	-7.36277	-4.96886	0.00175911	0.00216369	0.675102	0.606588	0.606588	hNSC versus 5XFAD
Polr2e	polymerase (RNA) II (DNA directed) polypeptide E	-7.51943	0.301575	2.3249	-24.9339	-8.65783	-6.38104	0.0007085	0.00133245	0.405607	0.314172	0.314172	hNSC versus 5XFAD
Polr2f	polymerase (RNA) II (DNA directed) polypeptide F	-7.60846	0.299058	2.10809	-25.4414	-8.83401	-6.38292	0.00116773	0.00167823	0.604597	0.399671	0.399671	hNSC versus 5XFAD
Polr2g	polymerase (RNA) II (DNA directed) polypeptide G	-7.6695	0.2437	2.03722	-31.471	-8.69991	-6.63908	0.000908665	0.00147306	0.741371	0.606829	0.606829	hNSC versus 5XFAD
Polr2h	polymerase (RNA) II (DNA directed) polypeptide H	-6.76601	0.574877	2.31226	-11.7695	-8.94543	-4.58658	0.00410035	0.00430987	0.386996	0.364494	0.364494	hNSC versus 5XFAD
Polr2i	polymerase (RNA) II (DNA directed) polypeptide J	-7.22536	0.398648	2.22375	-18.1247	-8.78539	-5.66534	0.0018463	0.00223857	0.370036	0.318913	0.318913	hNSC versus 5XFAD
Polr2j	polymerase (RNA) II (DNA directed) polypeptide J	-7.44059	0.509981	2.11142	-14.5899	-9.52755	-5.35363	0.00372597	0.0039557	0.715774	0.598129	0.598129	hNSC versus 5XFAD
Polr2k	polymerase (RNA) II (DNA directed) polypeptide K	-7.88274	0.326896	2.12569	-24.1139	-9.2125	-6.55299	0.00125085	0.00174398	0.718728	0.502945	0.502945	hNSC versus 5XFAD
Polr2m	polymerase (RNA) II (DNA directed) polypeptide M	-7.29174	0.194634	2.50041	-37.4638	-7.98741	-6.59607	0.000166987	0.000999957	0.233108	0.195818	0.195818	hNSC versus 5XFAD
Polr3d	polymerase (RNA) III (DNA directed) polypeptide D	-6.18804	0.181722	2.58397	-34.0523	-6.82277	-5.5533	0.000168795	0.000999957	0.106482	0.100248	0.100248	hNSC versus 5XFAD
Polr3h	polymerase (RNA) III (DNA directed) polypeptide H	-6.45624	0.134964	1.86137	-47.8367	-7.08043	-5.83206	0.00068414	0.00131458	0.335159	0.253581	0.253581	hNSC versus 5XFAD
Polr3k	polymerase (RNA) III (DNA directed) polypeptide K	-6.74544	0.145158	2.5081	-46.4697	-7.26314	-6.22775	9.52467e-05	0.00088223	0.236201	0.223336	0.223336	hNSC versus 5XFAD
Pomgnt1	protein O-linked mannose beta 1,2-N-acetylglucosaminyltransferase	-6.43482	0.19847	2.73274	-32.4221	-7.10287	-5.76678	0.000129208	0.00097665	0.0528454	0.0424049	0.0424049	hNSC versus 5XFAD
Pomk	protein-O-mannose kinase	-6.1462	0.226774	2.4195	-27.1027	-6.97647	-5.31594	0.000459188	0.00113614	0.289021	0.284076	0.284076	hNSC versus 5XFAD
Pomp	proteasome maturation protein	-7.96932	0.240468	2.59885	-33.1409	-8.80596	-7.13268	0.000173942	0.000999957	0.107151	0.0689896	0.0689896	hNSC versus 5XFAD
Pomt2	protein-O-mannosyltransferase 2	-6.04949	0.124201	2.03722	-48.7071	-6.57464	-5.52434	0.000373574	0.00106578	0.533053	0.415387	0.415387	hNSC versus 5XFAD
Pon2	paraoxonase 2	-6.01085	0.354196	2.43281	-16.9704	-7.30235	-4.71935	0.00138022	0.00184304	0.305617	0.279076	0.279076	hNSC versus 5XFAD
Pop5	processing of precursor 5, ribonuclease P/MRP family (S. cerevisiae)	-7.7159	0.301522	2.43182	-25.5898	-8.81567	-6.61613	0.000511654	0.00117641	0.177188	0.105505	0.105505	hNSC versus 5XFAD
Pop7	processing of precursor 7, ribonuclease P family, (S. cerevisiae)	-6.73414	0.465643	2.11016	-14.462	-8.64067	-4.8276	0.00380492	0.00402881	0.698927	0.597719	0.597719	hNSC versus 5XFAD
Popdc3	popeye domain containing 3	-5.78926	0.401221	2.20932	-14.4291	-7.36793	-4.21059	0.00314312	0.00340854	0.590673	0.545723	0.545723	hNSC versus 5XFAD
Por	cytochrome p450 oxidoreductase	-7.00433	0.212274	1.89776	-32.9966	-7.96649	-6.04218	0.00122889	0.00172804	0.4552	0.406833	0.406833	hNSC versus 5XFAD
Porcn	porcupine O-acyltransferase	-7.02015	0.438863	2.3824	-15.9962	-8.64575	-5.39455	0.00176177	0.00216565	0.339471	0.328681	0.328681	hNSC versus 5XFAD
Pot1b	protection of telomeres 1B	-5.72682	0.160498	1.96599	-35.6816	-6.42896	-5.02468	0.000866662	0.00144052	0.73985	0.249152	0.249152	hNSC versus 5XFAD
Pou2f1	POU domain, class 2, transcription factor 1	-5.53886	0.295309	2.29109	-18.7561	-6.66664	-4.41107	0.0014753	0.00192267	0.216765	0.18979	0.18979	hNSC versus 5XFAD
Pou2f2	POU domain, class 2, transcription factor 2	-5.56678	0.258214	2.19119	-21.5588	-6.58987	-4.54369	0.00135768	0.00182754	0.597174	0.541225	0.541225	hNSC versus 5XFAD
Pou2f3	POU domain, class 2, transcription factor 3	-5.36444	0.15079	2.32854	-35.5755	-5.93295	-4.79593	0.00030742	0.00105297	0.257886	0.250057	0.250057	hNSC versus 5XFAD
Pou3f1	POU domain, class 3, transcription factor 1	-6.4568	0.536651	2.05482	-12.0317	-8.70778	-4.20582	0.00618226	0.00632324	0.373757	0.34634	0.34634	hNSC versus 5XFAD
Pou3f3	POU domain, class 3, transcription factor 3	-6.41819	0.508158	2.07257	-12.6303	-8.53287	-4.30351	0.00541772	0.00558036	0.825559	0.686547	0.686547	hNSC versus 5XFAD
Pou3f4	POU domain, class 3, transcription factor 4	-5.26792	0.111494	2.34343	-47.2484	-5.68619	-4.84966	0.000151711	0.000999957	0.409696	0.341003	0.341003	hNSC versus 5XFAD
Pou4f1	POU domain, class 4, transcription factor 1	-5.4235	0.0724216	1.78862	-74.8879	-5.7732	-5.07381	0.000389552	0.00107987	0.233337	0.101657	0.101657	hNSC versus 5XFAD
Pou5f2	POU domain class 5, transcription factor 2	-5.29632	0.0667707	2.5697	-79.3211	-5.53044	-5.06221	2.00112e-05	0.000723527	0.181461	0.15974	0.15974	hNSC versus 5XFAD
Pp2d1	protein phosphatase 2C-like domain containing 1	-5.29285	0.0636001	2.34343	-83.2209	-5.53145	-5.05426	4.02878e-05	0.000723527	0.409696	0.341003	0.341003	hNSC versus 5XFAD
Ppa1	pyrophosphatase (inorganic) 1	-7.39015	0.14868	1.69737	-49.7051	-8.15263	-6.62768	0.00109981	0.00162791	0.120272	0.0991393	0.0991393	hNSC versus 5XFAD
Ppard	peroxisome proliferator activator receptor delta	-5.57762	0.189933	2.29592	-29.3662	-6.30175	-4.85349	0.000523256	0.00118681	0.468868	0.304174	0.304174	hNSC versus 5XFAD
Pparg	peroxisome proliferator activated receptor gamma	-5.55293	0.212501	2.20361	-26.1313	-6.39088	-4.71499	0.000864035	0.00143849	0.480008	0.391273	0.391273	hNSC versus 5XFAD
Ppargc1a	peroxisome proliferative activated receptor, gamma, coactivator 1 alpha	-5.8275	0.19107	2.10865	-30.4993	-6.61032	-5.04468	0.000796172	0.00139254	0.452124	0.292299	0.292299	hNSC versus 5XFAD
Ppdpf	pancreatic progenitor cell differentiation and proliferation factor	-7.31148	0.366009	2.15886	-19.9762	-8.78029	-5.84267	0.00172683	0.00213591	0.417129	0.414107	0.414107	hNSC versus 5XFAD
Ppfia2	protein tyrosine phosphatase, receptor type, f polypeptide (PTPRF), interacting protein (liprin), alpha 2	-8.12827	0.365112	2.1168	-22.2624	-9.61901	-6.63753	0.00151377	0.00195328	0.745887	0.48065	0.48065	hNSC versus 5XFAD
Ppfia4	protein tyrosine phosphatase, receptor type, f polypeptide (PTPRF), interacting protein (liprin), alpha 4	-6.68037	0.112962	2.39668	-59.138	-7.0969	-6.26384	7.51588e-05	0.00080438	0.336311	0.285186	0.285186	hNSC versus 5XFAD
Pphln1	periphilin 1	-5.3128	0.214004	2.35715	-24.8257	-6.112	-4.5136	0.000661065	0.00129679	0.0407221	0.0316465	0.0316465	hNSC versus 5XFAD
Ppia	peptidylprolyl isomerase A	-10.7707	0.771655	2.02241	-13.958	-14.0559	-7.48559	0.00487171	0.00504623	0.936111	0.806808	0.806808	hNSC versus 5XFAD
Ppib	peptidylprolyl isomerase B	-7.94039	0.222979	2.11535	-35.6104	-8.85136	-7.02942	0.000563554	0.00121898	0.703526	0.51275	0.51275	hNSC versus 5XFAD
Ppid	peptidylprolyl isomerase D (cyclophilin D)	-7.50254	0.18685	2.26217	-40.1527	-8.22348	-6.78159	0.00028222	0.00103018	0.513695	0.405191	0.405191	hNSC versus 5XFAD
Ppih	peptidyl prolyl isomerase H	-6.61277	0.292581	2.07958	-22.6015	-7.82659	-5.39896	0.00160543	0.00203053	0.818627	0.584507	0.584507	hNSC versus 5XFAD
Ppil1	peptidylprolyl isomerase (cyclophilin)-like 1	-6.28478	0.280824	2.4699	-22.3798	-7.29743	-5.27212	0.000647964	0.00128544	0.0292428	0.0247269	0.0247269	hNSC versus 5XFAD
Ppil3	peptidylprolyl isomerase (cyclophilin)-like 3	-6.22693	0.204392	2.18419	-30.4656	-7.03897	-5.41488	0.000649824	0.00128691	0.204474	0.185972	0.185972	hNSC versus 5XFAD
Ppip5k1	diphosphoinositol pentakisphosphate kinase 1	-6.74666	0.155193	2.4191	-43.4728	-7.31493	-6.1784	0.000146837	0.000999957	0.300859	0.14705	0.14705	hNSC versus 5XFAD
Ppip5k2	diphosphoinositol pentakisphosphate kinase 2	-6.13817	0.166676	2.19723	-36.8269	-6.79703	-5.47931	0.00041379	0.00109798	0.587484	0.323069	0.323069	hNSC versus 5XFAD
Ppm1a	protein phosphatase 1A, magnesium dependent, alpha isoform	-7.56073	0.22884	2.18179	-33.0393	-8.47076	-6.65069	0.000548149	0.00120744	0.233799	0.230976	0.230976	hNSC versus 5XFAD
Ppm1b	protein phosphatase 1B, magnesium dependent, beta isoform	-7.14796	0.138041	2.09084	-51.7816	-7.71784	-6.57807	0.000276706	0.00102559	0.107208	0.092703	0.092703	hNSC versus 5XFAD
Ppm1f	protein phosphatase 1F (PP2C domain containing)	-6.44257	0.147612	2.15673	-43.6454	-7.03545	-5.84969	0.000322731	0.00105582	0.278024	0.191034	0.191034	hNSC versus 5XFAD
Ppm1g	protein phosphatase 1G (formerly 2C), magnesium-dependent, gamma isoform	-7.04447	0.226042	2.57267	-31.1645	-7.83639	-6.25255	0.000218529	0.00100061	0.178233	0.142719	0.142719	hNSC versus 5XFAD
Ppm1h	protein phosphatase 1H (PP2C domain containing)	-6.75136	0.202296	1.9193	-33.3736	-7.6578	-5.84492	0.0011302	0.00164753	0.465062	0.451867	0.451867	hNSC versus 5XFAD
Ppm1j	protein phosphatase 1J	-5.24208	0.132939	2.00458	-39.4323	-5.81282	-4.67134	0.000633677	0.00127862	0.988575	0.650081	0.650081	hNSC versus 5XFAD
Ppm1k	protein phosphatase 1K (PP2C domain containing)	-6.98356	0.237687	2.10565	-29.3813	-7.95861	-6.0085	0.000868291	0.00144244	0.745614	0.5678	0.5678	hNSC versus 5XFAD
Ppm1l	protein phosphatase 1 (formerly 2C)-like	-6.7955	0.312971	1.87063	-21.7128	-8.23541	-5.35559	0.00290266	0.00318686	0.269312	0.261173	0.261173	hNSC versus 5XFAD
Ppm1m	protein phosphatase 1M	-5.55395	0.223478	2.47446	-24.8523	-6.35874	-4.74916	0.000495134	0.00116563	0.183377	0.155046	0.155046	hNSC versus 5XFAD
Ppme1	protein phosphatase methylesterase 1	-7.07688	0.286657	2.34272	-24.6877	-8.15252	-6.00125	0.000693925	0.00132548	0.314426	0.264136	0.264136	hNSC versus 5XFAD
Ppp1ca	protein phosphatase 1 catalytic subunit alpha	-8.13681	0.219686	2.44644	-37.0384	-8.93455	-7.33907	0.000200109	0.000999957	0.264958	0.225007	0.225007	hNSC versus 5XFAD
Ppp1cb	protein phosphatase 1 catalytic subunit beta	-8.66425	0.359817	2.00966	-24.0796	-10.2053	-7.12319	0.00167867	0.00209435	0.866697	0.72118	0.72118	hNSC versus 5XFAD
Ppp1cc	protein phosphatase 1 catalytic subunit gamma	-8.14075	0.15014	1.88368	-54.221	-8.82652	-7.45497	0.000502509	0.00117122	0.409939	0.147767	0.147767	hNSC versus 5XFAD
Ppp1r11	protein phosphatase 1, regulatory inhibitor subunit 11	-7.41112	0.372274	2.06935	-19.9077	-8.96252	-5.85971	0.00213853	0.00248375	0.811366	0.660915	0.660915	hNSC versus 5XFAD
Ppp1r12a	protein phosphatase 1, regulatory subunit 12A	-7.22288	0.131873	1.69838	-54.7715	-7.89868	-6.54708	0.00092958	0.00148704	0.0542931	0.0477816	0.0477816	hNSC versus 5XFAD
Ppp1r12b	protein phosphatase 1, regulatory subunit 12B	-6.74072	0.462764	2.00143	-14.5662	-8.73047	-4.75097	0.00466645	0.00484891	0.95501	0.815481	0.815481	hNSC versus 5XFAD
Ppp1r13b	protein phosphatase 1, regulatory subunit 13B	-7.45454	0.181901	2.27694	-40.9813	-8.15269	-6.75639	0.000257888	0.00101513	0.404212	0.254549	0.254549	hNSC versus 5XFAD
Ppp1r14b	protein phosphatase 1, regulatory inhibitor subunit 14B	-6.0293	0.390631	2.05063	-15.4348	-7.6709	-4.3877	0.003754	0.00398269	0.880264	0.699874	0.699874	hNSC versus 5XFAD
Ppp1r16b	protein phosphatase 1, regulatory subunit 16B	-6.76387	0.336172	2.15207	-20.1203	-8.11664	-5.41111	0.00172718	0.00213604	0.679489	0.63083	0.63083	hNSC versus 5XFAD
Ppp1r1a	protein phosphatase 1, regulatory inhibitor subunit 1A	-8.43017	0.483157	1.99659	-17.4481	-10.5124	-6.34791	0.0032934	0.0035514	0.539593	0.186233	0.186233	hNSC versus 5XFAD
Ppp1r1b	protein phosphatase 1, regulatory inhibitor subunit 1B	-6.43866	0.238838	2.27616	-26.9583	-7.35559	-5.52172	0.000669549	0.00130379	0.388233	0.270662	0.270662	hNSC versus 5XFAD
Ppp1r21	protein phosphatase 1, regulatory subunit 21	-6.88432	0.193665	2.03576	-35.5476	-7.70372	-6.06492	0.000712239	0.00133354	0.91319	0.605141	0.605141	hNSC versus 5XFAD
Ppp1r32	protein phosphatase 1, regulatory subunit 32	-5.36368	0.226495	2.11677	-23.6812	-6.28847	-4.4389	0.00132883	0.00180198	0.645393	0.577904	0.577904	hNSC versus 5XFAD
Ppp1r35	protein phosphatase 1, regulatory subunit 35	-6.25625	0.297543	1.92916	-21.0264	-7.5826	-4.9299	0.00267347	0.00297262	0.554709	0.455609	0.455609	hNSC versus 5XFAD
Ppp1r36	protein phosphatase 1, regulatory subunit 36	-5.39185	0.123505	2.21269	-43.6569	-5.87718	-4.90652	0.000271679	0.00102431	0.23954	0.22164	0.22164	hNSC versus 5XFAD
Ppp1r37	protein phosphatase 1, regulatory subunit 37	-6.5413	0.562705	2.00127	-11.6247	-8.96095	-4.12164	0.00730211	0.00741993	0.696847	0.614953	0.614953	hNSC versus 5XFAD
Ppp1r3b	protein phosphatase 1, regulatory subunit 3B	-5.40579	0.186006	2.74188	-29.0624	-6.03056	-4.78103	0.000170148	0.000999957	0.045663	0.0449006	0.0449006	hNSC versus 5XFAD
Ppp1r3c	protein phosphatase 1, regulatory subunit 3C	-5.8186	0.594223	2.09233	-9.79195	-8.27021	-3.36699	0.0088338	0.0089447	0.778162	0.608553	0.608553	hNSC versus 5XFAD
Ppp1r42	protein phosphatase 1, regulatory subunit 42	-5.58944	0.23939	1.9616	-23.3487	-6.63902	-4.53986	0.0020141	0.00237761	0.633091	0.541623	0.541623	hNSC versus 5XFAD
Ppp1r7	protein phosphatase 1, regulatory subunit 7	-7.09188	0.166311	2.32674	-42.6422	-7.71928	-6.46447	0.000202803	0.000999957	0.298016	0.287336	0.287336	hNSC versus 5XFAD
Ppp1r9b	protein phosphatase 1, regulatory subunit 9B	-7.62336	0.63885	2.10118	-11.9329	-10.2491	-4.99764	0.00577984	0.00593409	0.777312	0.649905	0.649905	hNSC versus 5XFAD
Ppp2ca	protein phosphatase 2 (formerly 2A), catalytic subunit, alpha isoform	-8.74265	0.228081	1.98138	-38.3313	-9.73289	-7.7524	0.000718937	0.00133548	0.725345	0.496597	0.496597	hNSC versus 5XFAD
Ppp2cb	protein phosphatase 2 (formerly 2A), catalytic subunit, beta isoform	-5.67364	0.396328	2.05821	-14.3155	-7.33351	-4.01377	0.00431019	0.00450878	0.752928	0.64363	0.64363	hNSC versus 5XFAD
Ppp2r1a	protein phosphatase 2, regulatory subunit A, alpha	-9.25793	0.488079	2.09921	-18.9681	-11.2657	-7.2502	0.00220792	0.0025476	0.776571	0.71264	0.71264	hNSC versus 5XFAD
Ppp2r1b	protein phosphatase 2, regulatory subunit A, beta	-5.97016	0.248216	2.63973	-24.0522	-6.82473	-5.11559	0.000362546	0.00105582	0.106962	0.101694	0.101694	hNSC versus 5XFAD
Ppp2r2c	protein phosphatase 2, regulatory subunit B, gamma	-8.13231	0.319685	2.078	-25.4385	-9.45949	-6.80513	0.00126139	0.00175161	0.639489	0.573045	0.573045	hNSC versus 5XFAD
Ppp2r5a	protein phosphatase 2, regulatory subunit B', alpha	-6.49163	0.221429	2.22145	-29.317	-7.35889	-5.62437	0.000639825	0.00128016	0.524272	0.395772	0.395772	hNSC versus 5XFAD
Ppp2r5b	protein phosphatase 2, regulatory subunit B', beta	-6.54277	0.250718	1.99274	-26.0961	-7.6253	-5.46024	0.00149325	0.00193659	0.289363	0.256279	0.256279	hNSC versus 5XFAD
Ppp2r5c	protein phosphatase 2, regulatory subunit B', gamma	-7.5127	0.220678	2.16015	-34.0437	-8.39783	-6.62756	0.000545886	0.00120659	0.435292	0.340636	0.340636	hNSC versus 5XFAD
Ppp3ca	protein phosphatase 3, catalytic subunit, alpha isoform	-10.8149	0.345035	2.23694	-31.3444	-12.1585	-9.47133	0.000528857	0.0011916	0.549779	0.343871	0.343871	hNSC versus 5XFAD
Ppp3cb	protein phosphatase 3, catalytic subunit, beta isoform	-8.7447	0.234923	2.04532	-37.2237	-9.73433	-7.75507	0.000630505	0.00127862	0.622582	0.481953	0.481953	hNSC versus 5XFAD
Ppp3r1	protein phosphatase 3, regulatory subunit B, alpha isoform (calcineurin B, type I)	-10.0535	0.164691	2.5342	-61.0447	-10.6366	-9.47046	4.40926e-05	0.000745945	0.167923	0.102842	0.102842	hNSC versus 5XFAD
Ppp4c	protein phosphatase 4, catalytic subunit	-6.76671	0.144558	2.10429	-46.8098	-7.36007	-6.17336	0.00032744	0.00105582	0.603055	0.387671	0.387671	hNSC versus 5XFAD
Ppp4r2	protein phosphatase 4, regulatory subunit 2	-7.48855	0.223281	2.49007	-33.5388	-8.28898	-6.68812	0.000226409	0.00100112	0.246377	0.185012	0.185012	hNSC versus 5XFAD
Ppp4r4	protein phosphatase 4, regulatory subunit 4	-6.82531	0.454896	2.02615	-15.0041	-8.75857	-4.89206	0.00418148	0.00438812	0.647649	0.626061	0.626061	hNSC versus 5XFAD
Ppp5c	protein phosphatase 5, catalytic subunit	-6.93703	0.270394	1.81269	-25.6552	-8.2236	-5.65047	0.00247855	0.00279224	0.103726	0.0978014	0.0978014	hNSC versus 5XFAD
Ppp6c	protein phosphatase 6, catalytic subunit	-6.92635	0.131526	2.24166	-52.6616	-7.43763	-6.41506	0.000163378	0.000999957	0.521074	0.465319	0.465319	hNSC versus 5XFAD
Ppp6r1	protein phosphatase 6, regulatory subunit 1	-6.50603	0.448128	2.15949	-14.5182	-8.30393	-4.70812	0.00342153	0.00367106	0.664498	0.647423	0.647423	hNSC versus 5XFAD
Ppp6r3	protein phosphatase 6, regulatory subunit 3	-7.05061	0.306091	2.51376	-23.0343	-8.14051	-5.96071	0.000544546	0.00120479	0.16957	0.138757	0.138757	hNSC versus 5XFAD
Pptc7	PTC7 protein phosphatase homolog	-6.79687	0.233429	2.6164	-29.1176	-7.60533	-5.98842	0.000232661	0.00100112	0.140494	0.124396	0.124396	hNSC versus 5XFAD
Pqbp1	polyglutamine binding protein 1	-6.96018	0.278175	2.12265	-25.0209	-8.09318	-5.82719	0.00116559	0.00167672	0.652279	0.615601	0.615601	hNSC versus 5XFAD
Pqlc1	solute carrier family 66 member 2	-6.66836	0.119652	2.19718	-55.7312	-7.14134	-6.19537	0.00016666	0.000999957	0.0177312	0.0133951	0.0133951	hNSC versus 5XFAD
Pqlc3	PQ loop repeat containing	-5.30215	0.177581	2.11597	-29.8577	-6.02746	-4.57684	0.000816276	0.00140371	0.715605	0.654441	0.654441	hNSC versus 5XFAD
Praf2	PRA1 domain family 2	-7.0898	0.290743	2.46077	-24.3851	-8.14106	-6.03854	0.000536281	0.00119792	0.208319	0.186539	0.186539	hNSC versus 5XFAD
Pramef8	PRAME like 12	-5.93399	0.255645	2.68739	-23.2118	-6.80381	-5.06416	0.000356534	0.00105582	0.0860378	0.0826107	0.0826107	hNSC versus 5XFAD
Prc1	protein regulator of cytokinesis 1	-5.37913	0.117531	2.226	-45.7677	-5.83868	-4.91959	0.000234841	0.00100112	0.281975	0.264244	0.264244	hNSC versus 5XFAD
Prcc	papillary renal cell carcinoma (translocation-associated)	-6.32623	0.290507	2.78065	-21.7765	-7.29342	-5.35905	0.000343406	0.00105582	0.0141271	0.0128821	0.0128821	hNSC versus 5XFAD
Prcd	photoreceptor disc component	-5.95234	0.370841	2.17448	-16.0509	-7.43131	-4.47336	0.00267439	0.00297316	0.557141	0.494239	0.494239	hNSC versus 5XFAD
Prcp	prolylcarboxypeptidase (angiotensinase C)	-5.77171	0.181441	2.23629	-31.8104	-6.47843	-5.06499	0.000512635	0.00117641	0.394642	0.333576	0.333576	hNSC versus 5XFAD
Prdm1	PR domain containing 1, with ZNF domain	-5.29176	0.0850451	2.6847	-62.223	-5.58131	-5.00221	2.55307e-05	0.000723527	0.0888009	0.0767716	0.0767716	hNSC versus 5XFAD
Prdm11	PR domain containing 11	-5.72114	0.260662	2.09194	-21.9485	-6.79675	-4.64554	0.00165595	0.0020736	0.688641	0.497426	0.497426	hNSC versus 5XFAD
Prdm16os	Prdm16 opposite strand transcript	-5.30284	0.229572	2.33101	-23.0988	-6.16765	-4.43803	0.000833562	0.00141517	0.296244	0.213589	0.213589	hNSC versus 5XFAD
Prdm2	PR domain containing 2, with ZNF domain	-6.08603	0.143306	2.38667	-42.4688	-6.61613	-5.55593	0.000171131	0.000999957	0.0721754	0.067304	0.067304	hNSC versus 5XFAD
Prdm4	PR domain containing 4	-6.23205	0.148053	1.76234	-42.0934	-6.95891	-5.50519	0.00118579	0.00169309	0.184607	0.149758	0.149758	hNSC versus 5XFAD
Prdm8	PR domain containing 8	-7.81314	0.375314	1.97942	-20.8176	-9.44418	-6.1821	0.00241544	0.00274095	0.403641	0.281482	0.281482	hNSC versus 5XFAD
Prdx1	peroxiredoxin 1	-7.24074	0.355392	2.05312	-20.374	-8.73258	-5.74891	0.00211798	0.00246583	0.867281	0.435572	0.435572	hNSC versus 5XFAD
Prdx5	peroxiredoxin 6	-8.428	0.445523	2.02761	-18.9171	-10.3201	-6.53587	0.00261251	0.00291318	0.890038	0.71701	0.71701	hNSC versus 5XFAD
Prdx6	peroxiredoxin 6	-6.63114	0.618389	2.0504	-10.7233	-9.23015	-4.03212	0.0078699	0.00798452	0.872286	0.48961	0.48961	hNSC versus 5XFAD
Prelid1	PRELI domain containing 1	-7.70259	0.347357	2.03546	-22.1748	-9.17247	-6.23271	0.00185921	0.00225058	0.89034	0.832398	0.832398	hNSC versus 5XFAD
Prelid2	PRELI domain containing 2	-5.43524	0.0774437	1.54558	-70.1832	-5.88243	-4.98806	0.00107969	0.00161165	0.007799	0.00505814	0.00505814	hNSC versus 5XFAD
Prepl	prolyl endopeptidase-like	-6.12179	0.137671	2.02293	-44.4669	-6.70775	-5.53583	0.00047027	0.00114791	0.382594	0.306233	0.306233	hNSC versus 5XFAD
Prex1	phosphatidylinositol-3,4,5-trisphosphate-dependent Rac exchange factor 1	-6.20958	0.371593	2.1935	-16.7107	-7.68058	-4.73859	0.00235484	0.00268311	0.568969	0.499744	0.499744	hNSC versus 5XFAD
Prex2	phosphatidylinositol-3,4,5-trisphosphate-dependent Rac exchange factor 2	-5.77203	0.431564	2.10305	-13.3747	-7.54437	-3.99969	0.00454258	0.00473143	0.766016	0.626649	0.626649	hNSC versus 5XFAD
Prickle3	prickle planar cell polarity protein 3	-5.36561	0.192425	2.68897	-27.8841	-6.02008	-4.71114	0.000217294	0.000999957	0.0806049	0.075973	0.075973	hNSC versus 5XFAD
Prkaa2	protein kinase, AMP-activated, alpha 2 catalytic subunit	-5.93359	0.186836	2.53379	-31.7583	-6.59513	-5.27204	0.000230799	0.00100112	0.158244	0.137148	0.137148	hNSC versus 5XFAD
Prkab2	protein kinase, AMP-activated, beta 2 non-catalytic subunit	-6.65447	0.101991	1.68917	-65.2455	-7.18054	-6.1284	0.000714145	0.00133472	0.111278	0.0598223	0.0598223	hNSC versus 5XFAD
Prkaca	protein kinase, cAMP dependent, catalytic, alpha	-7.67944	0.173405	2.12596	-44.2863	-8.38474	-6.97414	0.000343994	0.00105582	0.190815	0.183673	0.183673	hNSC versus 5XFAD
Prkacb	protein kinase, cAMP dependent, catalytic, beta	-7.84905	0.271271	2.30233	-28.9344	-8.88099	-6.81711	0.000532295	0.00119348	0.451919	0.395121	0.395121	hNSC versus 5XFAD
Prkar1a	protein kinase, cAMP dependent regulatory, type I, alpha	-8.54587	0.125581	1.93068	-68.0508	-9.10523	-7.98652	0.000276642	0.00102559	0.37407	0.26363	0.26363	hNSC versus 5XFAD
Prkar1b	protein kinase, cAMP dependent regulatory, type I beta	-8.6549	0.267853	1.91866	-32.3121	-9.85549	-7.4543	0.00120466	0.0017089	0.275239	0.252213	0.252213	hNSC versus 5XFAD
Prkar2a	protein kinase, cAMP dependent regulatory, type II alpha	-6.47908	0.239595	2.49114	-27.0419	-7.33773	-5.62043	0.00038554	0.0010789	0.241448	0.234446	0.234446	hNSC versus 5XFAD
Prkca	protein kinase C, alpha	-8.19064	0.415017	1.9883	-19.7357	-9.98642	-6.39486	0.0026284	0.00292876	0.626339	0.510991	0.510991	hNSC versus 5XFAD
Prkcb	protein kinase C, beta	-8.48437	0.365936	2.21613	-23.1854	-9.9205	-7.04825	0.00109013	0.00161883	0.560296	0.429581	0.429581	hNSC versus 5XFAD
Prkcd	protein kinase C, delta	-7.32107	0.717258	1.9706	-10.207	-10.4517	-4.19041	0.00994441	0.0100471	0.600803	0.447879	0.447879	hNSC versus 5XFAD
Prkce	protein kinase C, epsilon	-8.73183	0.288842	2.04242	-30.2304	-9.9502	-7.51345	0.000972141	0.00152514	0.619259	0.5299	0.5299	hNSC versus 5XFAD
Prkch	protein kinase C, eta	-5.37393	0.275058	2.7239	-19.5374	-6.30169	-4.44617	0.000522962	0.00118673	0.0572876	0.0508206	0.0508206	hNSC versus 5XFAD
Prkcz	protein kinase C, zeta	-7.50373	0.208368	2.31866	-36.0119	-8.29195	-6.7155	0.000307321	0.00105297	0.41357	0.350122	0.350122	hNSC versus 5XFAD
Prkd1	protein kinase D1	-5.9074	0.145967	2.38965	-40.4708	-6.44683	-5.36797	0.000190293	0.000999957	0.0513485	0.0417331	0.0417331	hNSC versus 5XFAD
Prkd3	protein kinase D3	-5.45137	0.357793	2.10813	-15.2361	-6.91758	-3.98515	0.00342538	0.00367476	0.669959	0.488504	0.488504	hNSC versus 5XFAD
Prkdc	protein kinase, DNA activated, catalytic polypeptide	-5.95014	0.14456	2.05998	-41.1603	-6.5551	-5.34519	0.000490991	0.00116297	0.30282	0.277862	0.277862	hNSC versus 5XFAD
Prkg1	protein kinase, cGMP-dependent, type I	-6.15125	0.384885	2.24076	-15.982	-7.64792	-4.65458	0.00235455	0.00268311	0.525185	0.509481	0.509481	hNSC versus 5XFAD
Prl	prolactin	-5.61021	0.0975632	2.1189	-57.5033	-6.0082	-5.21221	0.000202241	0.000999957	0.281421	0.16221	0.16221	hNSC versus 5XFAD
Prlhr	prolactin releasing hormone receptor	-5.28489	0.0788927	2.34343	-66.9883	-5.58086	-4.98893	6.69777e-05	0.000764569	0.409696	0.341003	0.341003	hNSC versus 5XFAD
Prmt1	protein arginine N-methyltransferase 1	-7.04054	0.494585	2.18672	-14.2353	-9.00359	-5.0775	0.00338363	0.00363591	0.590748	0.538949	0.538949	hNSC versus 5XFAD
Prmt3	protein arginine N-methyltransferase 3	-6.61431	0.297059	2.62579	-22.266	-7.64067	-5.58795	0.000458446	0.00113592	0.0852689	0.067924	0.067924	hNSC versus 5XFAD
Prmt5	protein arginine N-methyltransferase 5	-6.51405	0.193473	2.44445	-33.669	-7.21702	-5.81107	0.000253993	0.00101333	0.267104	0.253431	0.253431	hNSC versus 5XFAD
Prmt8	protein arginine N-methyltransferase 8	-7.22911	0.301051	2.26698	-24.0129	-8.38868	-6.06953	0.000890452	0.00146183	0.464999	0.431691	0.431691	hNSC versus 5XFAD
Prnd	prion like protein doppel	-5.29285	0.0636001	2.34343	-83.2209	-5.53145	-5.05426	4.02878e-05	0.000723527	0.409696	0.341003	0.341003	hNSC versus 5XFAD
Prnp	prion protein	-9.62336	0.128899	2.46219	-74.658	-10.0892	-9.15749	3.41137e-05	0.000723527	0.00399085	0.00228757	0.00228757	hNSC versus 5XFAD
Prodh	proline dehydrogenase	-5.63234	0.330657	2.29855	-17.0338	-6.89183	-4.37284	0.00180879	0.00220787	0.354592	0.286698	0.286698	hNSC versus 5XFAD
Prokr2	prokineticin receptor 2	-5.57778	0.279258	1.99434	-19.9735	-6.78261	-4.37295	0.00253065	0.00284123	0.688981	0.543892	0.543892	hNSC versus 5XFAD
Prom1	prominin 1	-5.36639	0.398231	2.19665	-13.4756	-6.94092	-3.79186	0.00373963	0.00396883	0.584334	0.498227	0.498227	hNSC versus 5XFAD
Prom2	prominin 2	-5.29288	0.063621	2.34501	-83.1939	-5.53142	-5.05433	4.00862e-05	0.000723527	0.407816	0.236614	0.236614	hNSC versus 5XFAD
Prorsd1	prolyl-tRNA synthetase domain containing 1	-5.80229	0.246223	2.34959	-23.5652	-6.72411	-4.88048	0.000760905	0.00136731	0.245456	0.199928	0.199928	hNSC versus 5XFAD
Pros1	protein S (alpha)	-5.71277	0.0904705	2.08432	-63.1451	-6.08732	-5.33821	0.000186965	0.000999957	0.0273216	0.0146041	0.0146041	hNSC versus 5XFAD
Proser2	proline and serine rich 2	-5.49089	0.221739	2.52538	-24.7629	-6.27786	-4.70392	0.000441707	0.00111549	0.133757	0.131369	0.131369	hNSC versus 5XFAD
Prox1	nitrogen permease regulator-like 3	-7.20902	0.315334	2.67866	-22.8615	-8.28422	-6.13382	0.000378857	0.00107237	0.0906836	0.0595429	0.0595429	hNSC versus 5XFAD
Prpf18	pre-mRNA processing factor 18	-6.67752	0.189705	2.2802	-35.1995	-7.40479	-5.95026	0.000361111	0.00105582	0.338285	0.25744	0.25744	hNSC versus 5XFAD
Prpf19	pre-mRNA processing factor 19	-7.20295	0.31501	2.27109	-22.8658	-8.41451	-5.99139	0.000984845	0.00153626	0.360139	0.321193	0.321193	hNSC versus 5XFAD
Prpf3	pre-mRNA processing factor 3	-6.06623	0.136221	2.19661	-44.5323	-6.60483	-5.52763	0.000273217	0.00102431	0.548773	0.332242	0.332242	hNSC versus 5XFAD
Prpf4	pre-mRNA processing factor 4	-6.28164	0.185644	2.29311	-33.8371	-6.99011	-5.57317	0.000381119	0.00107502	0.4647	0.395149	0.395149	hNSC versus 5XFAD
Prpf40b	pre-mRNA processing factor 40B	-6.62183	0.214548	2.02223	-30.8641	-7.53529	-5.70836	0.000985427	0.00153629	0.649976	0.449166	0.449166	hNSC versus 5XFAD
Prph	peripherin	-5.26971	0.111036	2.38555	-47.4594	-5.68059	-4.85883	0.000131757	0.000988373	0.361096	0.202777	0.202777	hNSC versus 5XFAD
Prph2	peripherin 2	-5.29285	0.0636001	2.34343	-83.2209	-5.53145	-5.05426	4.02878e-05	0.000723527	0.409696	0.341003	0.341003	hNSC versus 5XFAD
Prr14	proline rich 14	-6.53479	0.310339	2.53572	-21.0569	-7.63305	-5.43654	0.000648883	0.00128588	0.188855	0.143428	0.143428	hNSC versus 5XFAD
Prr14l	proline rich 14-like	-6.13369	0.207843	2.04916	-29.5112	-7.00771	-5.25966	0.00100253	0.00154769	0.464681	0.449567	0.449567	hNSC versus 5XFAD
Prr15	proline rich 15	-5.2894	0.0830005	2.57911	-63.7273	-5.57968	-4.99911	3.40253e-05	0.000723527	0.17342	0.140463	0.140463	hNSC versus 5XFAD
Prr16	proline rich 16	-5.8765	0.219194	2.40828	-26.8096	-6.68181	-5.07119	0.000484913	0.00115662	0.299507	0.23802	0.23802	hNSC versus 5XFAD
Prr18	proline rich 18	-5.59559	0.309307	2.39875	-18.0907	-6.73537	-4.45581	0.00127141	0.00175781	0.346341	0.257427	0.257427	hNSC versus 5XFAD
Prr22	proline rich 22	-5.55893	0.204105	2.10143	-27.2356	-6.39773	-4.72013	0.00102962	0.00156939	0.707801	0.681956	0.681956	hNSC versus 5XFAD
Prr29	proline rich 29	-5.28818	0.0819158	2.51973	-64.5563	-5.57936	-4.99699	4.01782e-05	0.000723527	0.225768	0.203254	0.203254	hNSC versus 5XFAD
Prr32	proline rich 32	-5.53278	0.16122	1.96442	-34.3183	-6.23864	-4.82693	0.000939828	0.00149696	0.730674	0.612345	0.612345	hNSC versus 5XFAD
Prr5l	proline rich 5 like	-5.22079	0.199495	2.24432	-26.17	-5.99553	-4.44604	0.000776436	0.00137894	0.527885	0.243651	0.243651	hNSC versus 5XFAD
Prr7	proline rich 7 (synaptic)	-6.36446	0.491068	2.04408	-12.9605	-8.43429	-4.29463	0.005424	0.00558621	0.321509	0.284862	0.284862	hNSC versus 5XFAD
Prrc2a	proline-rich coiled-coil 2A	-6.53795	0.603646	1.9168	-10.8308	-9.24631	-3.82959	0.00974133	0.00984302	0.292556	0.245617	0.245617	hNSC versus 5XFAD
Prrc2b	proline-rich coiled-coil 2B	-8.02156	0.133664	2.20124	-60.0126	-8.54911	-7.494	0.000139727	0.000999957	0.425473	0.324471	0.324471	hNSC versus 5XFAD
Prrc2c	proline-rich coiled-coil 2C	-6.40688	0.322547	1.98309	-19.8634	-7.80609	-5.00767	0.00262692	0.00292747	0.694513	0.544618	0.544618	hNSC versus 5XFAD
Prrg1	proline rich Gla (G-carboxyglutamic acid) 1	-5.53801	0.260258	2.16995	-21.279	-6.57782	-4.4982	0.00146855	0.00191727	0.64493	0.589113	0.589113	hNSC versus 5XFAD
Prrg2	proline-rich Gla (G-carboxyglutamic acid) polypeptide 2	-5.6922	0.348154	2.20018	-16.3497	-7.06686	-4.31753	0.00243552	0.00275932	0.539522	0.532877	0.532877	hNSC versus 5XFAD
Prrt1	proline-rich transmembrane protein 1	-8.16898	0.407461	2.005	-20.0485	-9.91796	-6.42	0.00244973	0.00276961	0.908163	0.694301	0.694301	hNSC versus 5XFAD
Prrt4	proline-rich transmembrane protein 4	-5.75467	0.128141	1.98725	-44.909	-6.30942	-5.19992	0.000515801	0.00117846	0.150497	0.0706875	0.0706875	hNSC versus 5XFAD
Prrxl1	paired related homeobox protein-like 1	-5.21979	0.26845	2.62609	-19.4442	-6.14723	-4.29236	0.000652841	0.00128955	0.106319	0.0955543	0.0955543	hNSC versus 5XFAD
Prss22	protease, serine 22	-5.4009	0.0560951	1.82355	-96.2812	-5.66608	-5.13572	0.000216289	0.000999957	0.289546	0.253087	0.253087	hNSC versus 5XFAD
Prss23	protease, serine 23	-6.03775	0.282482	2.10435	-21.3739	-7.1972	-4.87829	0.00169912	0.00211252	0.561682	0.466968	0.466968	hNSC versus 5XFAD
Prss30	protease, serine 30	-5.29632	0.0667707	2.5697	-79.3211	-5.53044	-5.06221	2.00112e-05	0.000723527	0.181461	0.15974	0.15974	hNSC versus 5XFAD
Prss35	protease, serine 35	-5.75849	0.199315	1.95217	-28.8914	-6.63652	-4.88045	0.001362	0.00183066	0.032669	0.0307219	0.0307219	hNSC versus 5XFAD
Prss36	protease, serine 36	-6.19219	0.10074	2.25999	-61.4669	-6.58119	-5.80318	0.000108582	0.000939879	0.401575	0.172272	0.172272	hNSC versus 5XFAD
Prss38	protease, serine 38	-5.42637	0.075157	1.82355	-72.2005	-5.78166	-5.07108	0.000365542	0.00105582	0.289546	0.253087	0.253087	hNSC versus 5XFAD
Prss41	protease, serine 41	-5.42637	0.075157	1.82355	-72.2005	-5.78166	-5.07108	0.000365542	0.00105582	0.289546	0.253087	0.253087	hNSC versus 5XFAD
Prss45	protease, serine 45	-5.28564	0.0957621	2.63355	-55.1955	-5.61585	-4.95543	4.14272e-05	0.000733597	0.128598	0.113885	0.113885	hNSC versus 5XFAD
Prss50	protease, serine 50	-5.2838	0.0941528	2.55861	-56.1195	-5.61491	-4.95269	5.04365e-05	0.000764569	0.191051	0.132146	0.132146	hNSC versus 5XFAD
Prss56	protease, serine 56	-5.4009	0.0560951	1.82355	-96.2812	-5.66608	-5.13572	0.000216289	0.000999957	0.289546	0.253087	0.253087	hNSC versus 5XFAD
Prss57	protease, serine 57	-5.58722	0.199059	2.58497	-28.0682	-6.28233	-4.89211	0.000277133	0.00102559	0.142997	0.135953	0.135953	hNSC versus 5XFAD
Prss8	protease, serine 8 (prostasin)	-5.4235	0.0730105	1.82355	-74.2838	-5.76865	-5.07836	0.000347068	0.00105582	0.289546	0.241483	0.241483	hNSC versus 5XFAD
Prtg	protogenin	-5.92781	0.302071	2.16848	-19.6239	-7.13539	-4.72024	0.00175529	0.00216091	0.634185	0.489674	0.489674	hNSC versus 5XFAD
Prune2	prune homolog 2	-6.44542	0.254425	2.2911	-25.3333	-7.41706	-5.47377	0.000742835	0.0013528	0.385348	0.324257	0.324257	hNSC versus 5XFAD
Prxl2b	peroxiredoxin like 2B	-6.77361	0.171129	2.29194	-39.5818	-7.42696	-6.12026	0.000267052	0.00102152	0.0497423	0.0366846	0.0366846	hNSC versus 5XFAD
Psap	prosaposin	-9.94807	0.14666	2.46031	-67.8308	-10.4784	-9.41771	4.34748e-05	0.00073891	0.250772	0.190713	0.190713	hNSC versus 5XFAD
Psat1	phosphoserine aminotransferase 1	-6.07655	0.520459	2.05532	-11.6754	-8.25913	-3.89398	0.00656587	0.00669772	0.864357	0.632265	0.632265	hNSC versus 5XFAD
Psd	pleckstrin and Sec7 domain containing	-8.23354	0.714425	2.06202	-11.5247	-11.2205	-5.24654	0.00666131	0.00678829	0.854574	0.65351	0.65351	hNSC versus 5XFAD
Psd2	pleckstrin and Sec7 domain containing 2	-5.5705	0.624269	2.02693	-8.92324	-8.22261	-2.9184	0.011823	0.0119058	0.921873	0.681793	0.681793	hNSC versus 5XFAD
Psd3	proteasome (prosome, macropain) 26S subunit, non-ATPase, 3	-7.92113	0.374397	2.06879	-21.157	-9.48177	-6.36049	0.00188884	0.00227448	0.639965	0.402324	0.402324	hNSC versus 5XFAD
Psd4	pleckstrin and Sec7 domain containing 4	-5.42088	0.126543	2.14821	-42.8382	-5.93089	-4.91087	0.000344846	0.00105582	0.107436	0.101706	0.101706	hNSC versus 5XFAD
Psen1	presenilin 1	-6.68225	0.25551	2.23415	-26.1526	-7.67827	-5.68623	0.000797968	0.00139254	0.500827	0.255585	0.255585	hNSC versus 5XFAD
Psip1	PC4 and SFRS1 interacting protein 1	-7.80372	0.232116	2.07118	-33.6199	-8.77026	-6.83719	0.000721232	0.00133812	0.816085	0.677028	0.677028	hNSC versus 5XFAD
Pskh1	protein serine kinase H1	-6.17791	0.212731	2.75145	-29.041	-6.89086	-5.46496	0.000166435	0.000999957	0.0337652	0.0207832	0.0207832	hNSC versus 5XFAD
Psma1	proteasome subunit alpha 1	-7.64864	0.0939164	1.96705	-81.4409	-8.05928	-7.23799	0.000170574	0.000999957	0.745008	0.562224	0.562224	hNSC versus 5XFAD
Psma2	proteasome subunit alpha 2	-7.8302	0.22909	2.2783	-34.1795	-8.70904	-6.95135	0.000388166	0.0010789	0.425182	0.388938	0.388938	hNSC versus 5XFAD
Psma4	proteasome subunit alpha 4	-7.50553	0.227619	2.27727	-32.974	-8.37905	-6.632	0.000422411	0.00109798	0.441032	0.373732	0.373732	hNSC versus 5XFAD
Psma7	proteasome subunit alpha 7	-7.88354	0.327252	2.12587	-24.0901	-9.21464	-6.55243	0.0012529	0.00174526	0.728012	0.557892	0.557892	hNSC versus 5XFAD
Psma8	proteasome subunit alpha 8	-5.29687	0.0672466	2.60127	-78.7678	-5.53068	-5.06305	1.82142e-05	0.000723527	0.154842	0.134041	0.134041	hNSC versus 5XFAD
Psmb1	proteasome (prosome, macropain) subunit, beta type 1	-8.01556	0.249423	2.45665	-32.1364	-8.91852	-7.11261	0.000275383	0.00102559	0.221898	0.171649	0.171649	hNSC versus 5XFAD
Psmb11	proteasome (prosome, macropain) subunit, beta type, 11	-5.49663	0.172496	1.98684	-31.8653	-6.24355	-4.74971	0.00102047	0.00156165	0.757656	0.645928	0.645928	hNSC versus 5XFAD
Psmb2	proteasome (prosome, macropain) subunit, beta type 2	-7.28891	0.295132	2.24697	-24.6971	-8.43395	-6.14386	0.000878156	0.00144999	0.375939	0.34467	0.34467	hNSC versus 5XFAD
Psmb3	proteasome (prosome, macropain) subunit, beta type 3	-7.7796	0.373681	2.22224	-20.8188	-9.24274	-6.31645	0.00136326	0.00183155	0.567089	0.483519	0.483519	hNSC versus 5XFAD
Psmb4	proteasome (prosome, macropain) subunit, beta type 4	-8.17507	0.174124	2.0721	-46.9498	-8.89983	-7.45031	0.000360338	0.00105582	0.352856	0.32507	0.32507	hNSC versus 5XFAD
Psmb5	proteasome (prosome, macropain) subunit, beta type 5	-8.33104	0.477872	2.1333	-17.4336	-10.2688	-6.39327	0.00244528	0.00276595	0.715932	0.608676	0.608676	hNSC versus 5XFAD
Psmb6	proteasome (prosome, macropain) subunit, beta type 6	-7.78546	0.345918	2.05345	-22.5067	-9.23731	-6.33361	0.00172624	0.00213574	0.869436	0.660021	0.660021	hNSC versus 5XFAD
Psmb7	proteasome (prosome, macropain) subunit, beta type 7	-7.53717	0.212677	2.37256	-35.4396	-8.32744	-6.7469	0.000274052	0.00102488	0.371324	0.303767	0.303767	hNSC versus 5XFAD
Psmb8	proteasome (prosome, macropain) subunit, beta type 8 (large multifunctional peptidase 7)	-5.26323	0.28883	2.06379	-18.2226	-6.46987	-4.05659	0.00259812	0.00290205	0.577395	0.343195	0.343195	hNSC versus 5XFAD
Psmc1	protease (prosome, macropain) 26S subunit, ATPase 1	-7.56293	0.223343	1.98681	-33.8624	-8.53004	-6.59583	0.00090459	0.00147112	0.262492	0.247305	0.247305	hNSC versus 5XFAD
Psmc2	proteasome (prosome, macropain) 26S subunit, ATPase 2	-7.39228	0.105981	2.76791	-69.7511	-7.74613	-7.03842	1.41663e-05	0.000723527	0.0208081	0.0171139	0.0171139	hNSC versus 5XFAD
Psmc3	proteasome (prosome, macropain) 26S subunit, ATPase 3	-7.57667	0.196694	1.9841	-38.5201	-8.42951	-6.72383	0.000706184	0.00133245	0.506363	0.467218	0.467218	hNSC versus 5XFAD
Psmc3ip	proteasome (prosome, macropain) 26S subunit, ATPase 3, interacting protein	-5.98608	0.247916	2.35621	-24.1456	-6.91221	-5.05995	0.00070728	0.00133245	0.374451	0.273912	0.273912	hNSC versus 5XFAD
Psmc4	proteasome (prosome, macropain) 26S subunit, ATPase, 4	-7.40765	0.190724	2.3748	-38.8397	-8.11584	-6.69946	0.000219148	0.00100061	0.373157	0.27041	0.27041	hNSC versus 5XFAD
Psmc5	protease (prosome, macropain) 26S subunit, ATPase 5	-7.5977	0.175024	2.40454	-43.4095	-8.24149	-6.95392	0.000153933	0.000999957	0.283913	0.267131	0.267131	hNSC versus 5XFAD
Psmd1	proteasome (prosome, macropain) 26S subunit, non-ATPase, 1	-6.43952	0.290716	2.51465	-22.1506	-7.47441	-5.40464	0.000599362	0.00124856	0.230242	0.172855	0.172855	hNSC versus 5XFAD
Psmd10	proteasome (prosome, macropain) 26S subunit, non-ATPase, 10	-6.25337	0.19026	2.58296	-32.8675	-6.9181	-5.58863	0.00018544	0.000999957	0.143662	0.1252	0.1252	hNSC versus 5XFAD
Psmd12	proteasome (prosome, macropain) 26S subunit, non-ATPase, 12	-7.02053	0.0822206	2.13718	-85.3865	-7.3534	-6.68765	8.17306e-05	0.000836167	0.198034	0.141894	0.141894	hNSC versus 5XFAD
Psmd13	proteasome (prosome, macropain) 26S subunit, non-ATPase, 13	-7.02584	0.164504	2.23878	-42.7094	-7.666	-6.38568	0.000263479	0.00101623	0.543217	0.474298	0.474298	hNSC versus 5XFAD
Psmd14	proteasome (prosome, macropain) 26S subunit, non-ATPase, 14	-7.64643	0.121203	2.59578	-63.0879	-8.06846	-7.22439	3.30372e-05	0.000723527	0.11003	0.103428	0.103428	hNSC versus 5XFAD
Psmd2	proteasome (prosome, macropain) 26S subunit, non-ATPase, 2	-7.53913	0.229018	2.15329	-32.9194	-8.46026	-6.61801	0.000598256	0.00124738	0.67439	0.648721	0.648721	hNSC versus 5XFAD
Psmd3	proteasome (prosome, macropain) 26S subunit, non-ATPase, 3	-7.15915	0.174601	2.51785	-41.0029	-7.78013	-6.53816	0.000126674	0.000967416	0.227136	0.21295	0.21295	hNSC versus 5XFAD
Psmd5	proteasome (prosome, macropain) 26S subunit, non-ATPase, 5	-6.92475	0.186225	2.44127	-37.1848	-7.60204	-6.24746	0.000201119	0.000999957	0.269313	0.241758	0.241758	hNSC versus 5XFAD
Psmd6	proteasome (prosome, macropain) 26S subunit, non-ATPase, 6	-7.44254	0.109082	2.16982	-68.2291	-7.87837	-7.0067	0.000117651	0.000950099	0.653793	0.622186	0.622186	hNSC versus 5XFAD
Psmd7	proteasome (prosome, macropain) 26S subunit, non-ATPase, 7	-7.25657	0.222503	2.68016	-32.6133	-8.01497	-6.49818	0.000146098	0.000999957	0.0714134	0.0676267	0.0676267	hNSC versus 5XFAD
Psmd8	proteasome (prosome, macropain) 26S subunit, non-ATPase, 8	-7.38255	0.218159	2.39514	-33.8402	-8.18737	-6.57773	0.000287277	0.00103766	0.324725	0.315565	0.315565	hNSC versus 5XFAD
Psmd9	proteasome (prosome, macropain) 26S subunit, non-ATPase, 9	-6.37355	0.240233	1.97694	-26.5306	-7.41883	-5.32826	0.00150636	0.00194646	0.78894	0.705382	0.705382	hNSC versus 5XFAD
Psme2	proteasome (prosome, macropain) activator subunit 2 (PA28 beta)	-6.48546	0.36185	2.62877	-17.923	-7.73473	-5.2362	0.000803103	0.00139553	0.0793158	0.0704803	0.0704803	hNSC versus 5XFAD
Psme4	proteasome (prosome, macropain) activator subunit 4	-6.18922	0.187595	2.3749	-32.9924	-6.88577	-5.49267	0.000322596	0.00105582	0.182081	0.168508	0.168508	hNSC versus 5XFAD
Psmf1	proteasome (prosome, macropain) inhibitor subunit 1	-6.3912	0.289424	2.20087	-22.0825	-7.53367	-5.24872	0.00125896	0.00174999	0.587563	0.545234	0.545234	hNSC versus 5XFAD
Psmg1	proteasome (prosome, macropain) assembly chaperone 1	-6.15284	0.193984	2.4624	-31.7183	-6.8539	-5.45178	0.000280037	0.0010271	0.0821483	0.0742277	0.0742277	hNSC versus 5XFAD
Psmg3	proteasome (prosome, macropain) assembly chaperone 3	-6.31665	0.170733	2.20792	-36.9972	-6.98879	-5.64451	0.000397139	0.00108687	0.136949	0.134503	0.134503	hNSC versus 5XFAD
Psmg4	proteasome (prosome, macropain) assembly chaperone 4	-6.78634	0.253535	2.10923	-26.7669	-7.82482	-5.74785	0.00104633	0.00158484	0.679937	0.529058	0.529058	hNSC versus 5XFAD
Psors1c2	psoriasis susceptibility 1 candidate 2 (human)	-5.40299	0.104542	2.0696	-51.6825	-5.83861	-4.96737	0.000297779	0.00104358	0.341683	0.295306	0.295306	hNSC versus 5XFAD
Pspc1	paraspeckle protein 1	-6.25163	0.290663	2.13663	-21.5082	-7.42866	-5.0746	0.00155292	0.00198514	0.679362	0.518098	0.518098	hNSC versus 5XFAD
Psph	phosphoserine phosphatase	-6.17494	0.231641	2.17464	-26.6574	-7.0987	-5.25118	0.000891029	0.00146221	0.556036	0.466818	0.466818	hNSC versus 5XFAD
Ptafr	platelet-activating factor receptor	-5.42017	0.222487	2.16685	-24.3617	-6.31018	-4.53017	0.00110446	0.00163036	0.182422	0.160607	0.160607	hNSC versus 5XFAD
Ptar1	protein prenyltransferase alpha subunit repeat containing 1	-6.17543	0.15737	9.79151	-39.2414	-6.52709	-5.82377	4.255e-12	5.58925e-09	1.7756e-06	1.62335e-06	1.62335e-06	hNSC versus 5XFAD
Ptbp2	polypyrimidine tract binding protein 2	-7.22309	0.225514	2.07541	-32.0295	-8.16038	-6.2858	0.000787906	0.00138686	0.670569	0.658313	0.658313	hNSC versus 5XFAD
Ptcd2	pentatricopeptide repeat domain 2	-6.61197	0.123639	1.90482	-53.478	-7.17025	-6.05369	0.000480364	0.00115306	0.444201	0.377904	0.377904	hNSC versus 5XFAD
Ptcd3	pentatricopeptide repeat domain 3	-6.55548	0.114254	2.34348	-57.3762	-6.98409	-6.12686	9.62557e-05	0.000887735	0.201323	0.150163	0.150163	hNSC versus 5XFAD
Ptch2	patched 2	-5.71222	0.184561	1.96262	-30.9503	-6.521	-4.90345	0.00115672	0.0016697	0.55355	0.396957	0.396957	hNSC versus 5XFAD
Ptchd4	patched domain containing 4	-5.29456	0.0873728	2.79365	-60.5974	-5.58461	-5.00451	1.92322e-05	0.000723527	0.00975672	0.00800768	0.00800768	hNSC versus 5XFAD
Ptdss2	phosphatidylserine synthase 2	-6.61012	0.15362	1.91113	-43.029	-7.30144	-5.9188	0.000712342	0.00133354	0.484882	0.454566	0.454566	hNSC versus 5XFAD
Pten	phosphatase and tensin homolog	-7.36861	0.12328	2.23488	-59.7713	-7.84904	-6.88817	0.000125858	0.000965193	0.495411	0.386054	0.386054	hNSC versus 5XFAD
Ptgdr	prostaglandin D receptor	-5.2894	0.0830005	2.57911	-63.7273	-5.57968	-4.99911	3.40253e-05	0.000723527	0.17342	0.140463	0.140463	hNSC versus 5XFAD
Ptgds	prostaglandin D2 synthase (brain)	-7.43925	0.509224	2.08969	-14.609	-9.54257	-5.33592	0.00388127	0.00410116	0.775718	0.481109	0.481109	hNSC versus 5XFAD
Ptger4	prostaglandin E receptor 4 (subtype EP4)	-5.76317	0.106207	2.44029	-54.2637	-6.14955	-5.37679	8.02578e-05	0.000828249	0.156557	0.0539871	0.0539871	hNSC versus 5XFAD
Ptges2	prostaglandin E synthase 2	-6.49053	0.184913	2.41493	-35.1004	-7.16849	-5.81257	0.000249091	0.00100723	0.317315	0.307504	0.307504	hNSC versus 5XFAD
Ptges3	prostaglandin E synthase 3	-7.61019	0.214659	2.15118	-35.4524	-8.4743	-6.74608	0.000513205	0.00117652	0.548403	0.508772	0.508772	hNSC versus 5XFAD
Ptges3l	prostaglandin E synthase 3 like	-5.38754	0.243109	2.21435	-22.161	-6.34227	-4.43281	0.00120968	0.00171317	0.471256	0.363776	0.363776	hNSC versus 5XFAD
Ptgfrn	prostaglandin F2 receptor negative regulator	-5.59091	0.197023	2.04223	-28.377	-6.42206	-4.75977	0.00110655	0.00163143	0.787412	0.674828	0.674828	hNSC versus 5XFAD
Ptgr2	prostaglandin reductase 2	-6.16033	0.440728	2.08954	-13.9776	-7.98085	-4.33981	0.00425486	0.00445699	0.759055	0.664306	0.664306	hNSC versus 5XFAD
Ptgs1	prostaglandin-endoperoxide synthase 1	-5.6228	0.366966	2.04402	-15.3224	-7.16959	-4.07602	0.00386274	0.00408299	0.835502	0.571059	0.571059	hNSC versus 5XFAD
Ptgs2os2	prostaglandin-endoperoxide synthase 2, opposite strand 2	-5.53278	0.16107	1.96184	-34.3501	-6.23889	-4.82667	0.000945154	0.00150124	0.716021	0.598985	0.598985	hNSC versus 5XFAD
Pth2	parathyroid hormone 2	-5.39116	0.0977146	2.09849	-55.1725	-5.79324	-4.98908	0.000236263	0.00100112	0.348319	0.301264	0.301264	hNSC versus 5XFAD
Ptk2b	PTK2 protein tyrosine kinase 2 beta	-9.54046	0.510146	2.01423	-18.7014	-11.7206	-7.36027	0.00275624	0.00305198	0.964313	0.644441	0.644441	hNSC versus 5XFAD
Ptk7	PTK7 protein tyrosine kinase 7	-5.41575	0.255851	2.04743	-21.1676	-6.4925	-4.33899	0.00198549	0.00235387	0.418781	0.330446	0.330446	hNSC versus 5XFAD
Ptma	prothymosin alpha	-8.98642	0.159057	1.92576	-56.4981	-9.69671	-8.27614	0.000402849	0.00108947	0.206574	0.0813153	0.0813153	hNSC versus 5XFAD
Ptms	parathymosin	-8.21186	0.652409	1.98009	-12.587	-11.0462	-5.37754	0.00649285	0.00662543	0.394693	0.31553	0.31553	hNSC versus 5XFAD
Ptn	pleiotrophin	-6.85696	0.535997	2.05997	-12.7929	-9.10001	-4.6139	0.00540417	0.0055689	0.857009	0.644281	0.644281	hNSC versus 5XFAD
Ptov1	prostate tumor over expressed gene 1	-8.14384	0.354682	2.11563	-22.961	-9.59271	-6.69497	0.00142229	0.00187713	0.692051	0.465484	0.465484	hNSC versus 5XFAD
Ptp4a2	protein tyrosine phosphatase 4a2	-7.1181	0.230573	1.96449	-30.8714	-8.12756	-6.10864	0.00115648	0.00166962	0.641074	0.617297	0.617297	hNSC versus 5XFAD
Ptpmt1	protein tyrosine phosphatase, mitochondrial 1	-6.55169	0.32761	2.10095	-19.9984	-7.89833	-5.20505	0.00196887	0.00234111	0.711922	0.524508	0.524508	hNSC versus 5XFAD
Ptpn11	protein tyrosine phosphatase, non-receptor type 11	-7.11144	0.185678	2.26204	-38.2998	-7.82789	-6.39498	0.000314133	0.00105582	0.441631	0.395258	0.395258	hNSC versus 5XFAD
Ptpn12	protein tyrosine phosphatase, non-receptor type 12	-6.34331	0.178614	2.26798	-35.5141	-7.03103	-5.65558	0.000366345	0.00105663	0.398162	0.343065	0.343065	hNSC versus 5XFAD
Ptpn18	protein tyrosine phosphatase, non-receptor type 18	-5.55238	0.19638	2.08405	-28.2737	-6.3655	-4.73925	0.000996998	0.00154462	0.797626	0.468544	0.468544	hNSC versus 5XFAD
Ptpn2	protein tyrosine phosphatase, non-receptor type 2	-6.38749	0.11328	1.98159	-56.3868	-6.87926	-5.89572	0.000334565	0.00105582	0.326869	0.243681	0.243681	hNSC versus 5XFAD
Ptpn20	protein tyrosine phosphatase, non-receptor type 20	-5.51247	0.142337	2.68991	-38.7282	-5.99648	-5.02847	8.97497e-05	0.000862769	0.0485873	0.0354111	0.0354111	hNSC versus 5XFAD
Ptpn21	protein tyrosine phosphatase, non-receptor type 21	-5.86671	0.264017	2.34601	-22.2209	-6.85631	-4.87711	0.000880441	0.00145266	0.387565	0.348495	0.348495	hNSC versus 5XFAD
Ptpn23	protein tyrosine phosphatase, non-receptor type 23	-6.32626	0.189984	2.30955	-33.2989	-7.04718	-5.60534	0.000377807	0.00107187	0.44374	0.400279	0.400279	hNSC versus 5XFAD
Ptpn3	protein tyrosine phosphatase, non-receptor type 3	-7.03367	0.160232	1.91995	-43.8968	-7.75138	-6.31595	0.00066687	0.00130244	0.0929909	0.0665217	0.0665217	hNSC versus 5XFAD
Ptpn9	protein tyrosine phosphatase, non-receptor type 9	-6.5378	0.130121	2.18867	-50.2441	-7.05386	-6.02173	0.000215045	0.000999957	0.565567	0.326974	0.326974	hNSC versus 5XFAD
Ptprb	protein tyrosine phosphatase, receptor type, B	-5.45265	0.261107	2.28318	-20.8828	-6.4526	-4.45271	0.00117598	0.00168351	0.483916	0.372765	0.372765	hNSC versus 5XFAD
Ptprc	protein tyrosine phosphatase, receptor type, C	-5.5091	0.266345	2.60069	-20.6841	-6.43533	-4.58287	0.000587574	0.00123981	0.146048	0.131134	0.131134	hNSC versus 5XFAD
Ptprd	protein tyrosine phosphatase, receptor type, D	-6.65913	0.282443	2.12409	-23.5769	-7.80882	-5.50943	0.0013172	0.00179273	0.733486	0.681428	0.681428	hNSC versus 5XFAD
Ptprg	protein tyrosine phosphatase, receptor type, G	-6.24182	0.144875	2.60853	-43.0842	-6.74461	-5.73904	8.55663e-05	0.000854092	0.0325492	0.0118082	0.0118082	hNSC versus 5XFAD
Ptprj	protein tyrosine phosphatase, receptor type, J	-7.3441	0.353846	2.3146	-20.7551	-8.6845	-6.00371	0.00110956	0.00163338	0.395478	0.291969	0.291969	hNSC versus 5XFAD
Ptprk	protein tyrosine phosphatase, receptor type, K	-6.53222	0.295967	2.11475	-22.0708	-7.74169	-5.32276	0.00154926	0.00198211	0.713296	0.590848	0.590848	hNSC versus 5XFAD
Ptprm	protein tyrosine phosphatase, receptor type, M	-5.85616	0.240779	2.43348	-24.3217	-6.73393	-4.97839	0.00057644	0.00123018	0.299392	0.275767	0.275767	hNSC versus 5XFAD
Ptprn	protein tyrosine phosphatase, receptor type, N	-8.53009	0.285834	2.18204	-29.8428	-9.66666	-7.39352	0.000683686	0.00131458	0.630041	0.612379	0.612379	hNSC versus 5XFAD
Ptprn2	protein tyrosine phosphatase, receptor type, N polypeptide 2	-5.79519	0.246666	1.87523	-23.4941	-6.92714	-4.66325	0.00247639	0.00279084	0.011672	0.0102612	0.0102612	hNSC versus 5XFAD
Ptpro	protein tyrosine phosphatase, receptor type, O	-6.83605	0.461714	2.3696	-14.8058	-8.55336	-5.11875	0.00216836	0.00250983	0.344086	0.287273	0.287273	hNSC versus 5XFAD
Ptprs	protein tyrosine phosphatase, receptor type, S	-8.2355	0.195415	2.09393	-42.1437	-9.04118	-7.42983	0.000421489	0.00109798	0.735795	0.573336	0.573336	hNSC versus 5XFAD
Ptprt	protein tyrosine phosphatase, receptor type, T	-6.01432	0.310002	2.26181	-19.4009	-7.21059	-4.81805	0.00145819	0.0019097	0.194344	0.179448	0.179448	hNSC versus 5XFAD
Ptpru	protein tyrosine phosphatase, receptor type, U	-5.94213	0.410649	1.9797	-14.4701	-7.72648	-4.15777	0.00494143	0.00511269	0.592514	0.456352	0.456352	hNSC versus 5XFAD
Ptprz1	protein tyrosine phosphatase, receptor type Z, polypeptide 1	-6.46212	0.792744	2.02191	-8.15158	-9.83784	-3.0864	0.0142528	0.0143182	0.946693	0.799283	0.799283	hNSC versus 5XFAD
Ptrh2	peptidyl-tRNA hydrolase 2	-6.38042	0.26779	2.31752	-23.8262	-7.39383	-5.36702	0.000801418	0.0013943	0.430296	0.394872	0.394872	hNSC versus 5XFAD
Ptx3	paired-like homeodomain transcription factor 3	-5.45556	0.245018	2.02627	-22.266	-6.4968	-4.41433	0.00188567	0.00227185	0.813275	0.617225	0.617225	hNSC versus 5XFAD
Puf60	poly-U binding splicing factor 60	-7.64708	0.130461	2.49029	-58.6161	-8.11474	-7.17943	5.64202e-05	0.000764569	0.0856166	0.0608682	0.0608682	hNSC versus 5XFAD
Pum2	pumilio RNA-binding family member 2	-7.24127	0.18786	2.14654	-38.546	-7.99892	-6.48361	0.000434676	0.00110839	0.648056	0.566514	0.566514	hNSC versus 5XFAD
Pura	purine rich element binding protein A	-6.53447	0.210149	2.0771	-31.0944	-7.40726	-5.66168	0.000833893	0.00141517	0.0144282	0.012683	0.012683	hNSC versus 5XFAD
Purb	purine rich element binding protein B	-7.9464	0.150533	2.14116	-52.7886	-8.55484	-7.33796	0.000225377	0.00100112	0.568705	0.327306	0.327306	hNSC versus 5XFAD
Pus7l	pseudouridylate synthase 7-like	-5.92782	0.267118	2.09197	-22.1918	-7.03005	-4.82559	0.00161822	0.00204108	0.790861	0.594163	0.594163	hNSC versus 5XFAD
Pvalb	parvalbumin	-7.15798	0.256851	2.24606	-27.8683	-8.15484	-6.16113	0.000671441	0.00130554	0.134717	0.126565	0.126565	hNSC versus 5XFAD
Pvr	nectin cell adhesion molecule 2	-6.00928	0.295091	2.46605	-20.3641	-7.07459	-4.94397	0.000824331	0.00140872	0.215293	0.185507	0.185507	hNSC versus 5XFAD
Pvt1	Pvt1 oncogene	-6.18037	0.241079	2.60243	-25.6362	-7.01836	-5.34238	0.000335531	0.00105582	0.153351	0.119088	0.119088	hNSC versus 5XFAD
Pwp2	PWP2 periodic tryptophan protein homolog (yeast)	-6.35957	0.218383	2.39189	-29.1212	-7.16605	-5.55309	0.000414863	0.00109798	0.352608	0.293072	0.293072	hNSC versus 5XFAD
Pwwp3b	PWWP domain containing 3B	-5.77648	0.273672	2.12164	-21.1073	-6.89161	-4.66135	0.0016746	0.00209154	0.121285	0.107501	0.107501	hNSC versus 5XFAD
Pxdn	peroxidasin	-6.61698	0.281552	1.94054	-23.5018	-7.86467	-5.36928	0.002097	0.00244756	0.604202	0.429968	0.429968	hNSC versus 5XFAD
Pxmp2	peroxisomal membrane protein 2	-5.71185	0.232664	1.94748	-24.5497	-6.73925	-4.68445	0.00189317	0.0022776	0.520475	0.408478	0.408478	hNSC versus 5XFAD
Pxn	paxillin	-6.40736	0.084566	1.90059	-75.7676	-6.79008	-6.02464	0.000251341	0.00100832	0.0363542	0.0203381	0.0203381	hNSC versus 5XFAD
Pycr2	pyrroline-5-carboxylate reductase family, member 2	-6.84229	0.234409	2.47716	-29.1895	-7.68577	-5.9988	0.000330586	0.00105582	0.140292	0.106212	0.106212	hNSC versus 5XFAD
Pycrl	pyrroline-5-carboxylate reductase-like	-6.00291	0.292025	2.13695	-20.5561	-7.1853	-4.82053	0.00170874	0.00211973	0.679843	0.663321	0.663321	hNSC versus 5XFAD
Pygb	brain glycogen phosphorylase	-7.1104	0.250219	1.97474	-28.4167	-8.20031	-6.02049	0.00132333	0.0017984	0.776427	0.575528	0.575528	hNSC versus 5XFAD
Pygl	liver glycogen phosphorylase	-5.52515	0.186169	2.07065	-29.6782	-6.30054	-4.74976	0.000934743	0.00149218	0.725326	0.513805	0.513805	hNSC versus 5XFAD
Pygm	muscle glycogen phosphorylase	-5.57581	0.318671	2.27195	-17.4971	-6.80107	-4.35055	0.00180037	0.00219963	0.49914	0.360654	0.360654	hNSC versus 5XFAD
Pygo1	pygopus 1	-6.59278	0.255791	1.96842	-25.7741	-7.71045	-5.4751	0.00163066	0.002052	0.431036	0.387143	0.387143	hNSC versus 5XFAD
Qars	glutaminyl-tRNA synthetase	-6.59413	0.210254	2.4408	-31.3626	-7.35892	-5.82934	0.000304957	0.00105025	0.296878	0.267337	0.267337	hNSC versus 5XFAD
Qdpr	quinoid dihydropteridine reductase	-7.05796	0.529987	2.10826	-13.3172	-9.22969	-4.88623	0.00453812	0.00472731	0.687349	0.506382	0.506382	hNSC versus 5XFAD
Qk	quaking, KH domain containing RNA binding	-7.04222	0.746898	2.02436	-9.42863	-10.2191	-3.86536	0.0106383	0.0107293	0.931094	0.761294	0.761294	hNSC versus 5XFAD
Qpct	glutaminyl-peptide cyclotransferase (glutaminyl cyclase)	-6.23333	0.388813	2.008	-16.0317	-7.89989	-4.56678	0.003803	0.0040274	0.135716	0.122624	0.122624	hNSC versus 5XFAD
Qpctl	glutaminyl-peptide cyclotransferase-like	-6.09315	0.356607	2.64689	-17.0864	-7.31868	-4.86761	0.000877224	0.0014497	0.103861	0.0994365	0.0994365	hNSC versus 5XFAD
Qrfpr	pyroglutamylated RFamide peptide receptor	-5.58329	0.198766	2.06527	-28.0897	-6.41312	-4.75345	0.0010624	0.00160012	0.771265	0.657355	0.657355	hNSC versus 5XFAD
Qrfprl	pyroglutamylated RFamide peptide receptor like	-5.29285	0.0636001	2.34343	-83.2209	-5.53145	-5.05426	4.02878e-05	0.000723527	0.409696	0.341003	0.341003	hNSC versus 5XFAD
Qrich1	glutamine-rich 1	-6.86869	0.205365	2.17969	-33.4463	-7.68604	-6.05134	0.00053687	0.00119818	0.257303	0.243041	0.243041	hNSC versus 5XFAD
Qrsl1	glutaminyl-tRNA synthase (glutamine-hydrolyzing)-like 1	-6.14562	0.193534	2.25225	-31.7547	-6.89505	-5.3962	0.000492682	0.00116468	0.478014	0.439375	0.439375	hNSC versus 5XFAD
Qser1	glutamine and serine rich 1	-5.85861	0.1496	2.36469	-39.1619	-6.41592	-5.3013	0.000221306	0.00100094	0.32546	0.302161	0.302161	hNSC versus 5XFAD
R3hcc1l	R3H domain and coiled-coil containing 1 like	-6.11413	0.155067	1.89564	-39.4288	-6.81779	-5.41046	0.000882468	0.00145408	0.278	0.223619	0.223619	hNSC versus 5XFAD
R3hdm1	R3H domain containing 1	-7.52596	0.191724	2.44966	-39.2542	-8.22149	-6.83044	0.000172017	0.000999957	0.286606	0.216955	0.216955	hNSC versus 5XFAD
R3hdm4	R3H domain containing 4	-7.42309	0.320838	2.09251	-23.1366	-8.74667	-6.0995	0.00148145	0.00192754	0.719235	0.605211	0.605211	hNSC versus 5XFAD
R3hdml	R3H domain containing-like	-5.28489	0.0788927	2.34343	-66.9883	-5.58086	-4.98893	6.69777e-05	0.000764569	0.409696	0.341003	0.341003	hNSC versus 5XFAD
Rab10	RAB10, member RAS oncogene family	-7.58438	0.0976369	1.71619	-77.6795	-8.07861	-7.09016	0.000479967	0.00115306	0.129888	0.0961072	0.0961072	hNSC versus 5XFAD
Rab11fip1	RAB11 family interacting protein 1 (class I)	-5.48231	0.182536	2.00077	-30.0341	-6.26741	-4.69721	0.00110441	0.00163036	0.692259	0.580201	0.580201	hNSC versus 5XFAD
Rab11fip4	RAB11 family interacting protein 4 (class II)	-7.02083	0.188209	1.90126	-37.3033	-7.8723	-6.16936	0.000963718	0.00151832	0.19601	0.182611	0.182611	hNSC versus 5XFAD
Rab11fip5	RAB11 family interacting protein 5 (class I)	-6.50152	0.395182	2.03939	-16.452	-8.17077	-4.83227	0.00337634	0.00363019	0.866241	0.661285	0.661285	hNSC versus 5XFAD
Rab12	RAB12, member RAS oncogene family	-7.0656	0.196172	2.52268	-36.0173	-7.76236	-6.36884	0.000173151	0.000999957	0.180248	0.138842	0.138842	hNSC versus 5XFAD
Rab15	RAB15, member RAS oncogene family	-7.31309	0.255067	1.99866	-28.6713	-8.41126	-6.21492	0.00121867	0.00172051	0.701013	0.452649	0.452649	hNSC versus 5XFAD
Rab1a	RAB1A, member RAS oncogene family	-8.05566	0.217195	1.96744	-37.0895	-9.00515	-7.10616	0.000799783	0.00139285	0.735375	0.651668	0.651668	hNSC versus 5XFAD
Rab1b	RAB1B, member RAS oncogene family	-7.25512	0.200071	2.60922	-36.2628	-7.94933	-6.5609	0.00013381	0.000989849	0.146648	0.127502	0.127502	hNSC versus 5XFAD
Rab20	RAB20, member RAS oncogene family	-5.36527	0.100103	2.3714	-53.5974	-5.73737	-4.99316	0.000103187	0.000913189	0.137766	0.127589	0.127589	hNSC versus 5XFAD
Rab21	RAB21, member RAS oncogene family	-7.05771	0.2522	2.57241	-27.9846	-7.94134	-6.17408	0.00028825	0.00103852	0.162111	0.151455	0.151455	hNSC versus 5XFAD
Rab22a	RAB22A, member RAS oncogene family	-6.41685	0.11632	2.11174	-55.1655	-6.89279	-5.9409	0.000226142	0.00100112	0.0559535	0.0555495	0.0555495	hNSC versus 5XFAD
Rab23	RAB23, member RAS oncogene family	-6.25904	0.20063	2.35123	-31.1969	-7.00975	-5.50833	0.000392502	0.00108358	0.363269	0.329819	0.329819	hNSC versus 5XFAD
Rab24	RAB24, member RAS oncogene family	-7.29028	0.216191	2.01641	-33.7214	-8.21326	-6.3673	0.000837922	0.00141943	0.635667	0.453411	0.453411	hNSC versus 5XFAD
Rab25	RAB25, member RAS oncogene family	-5.28489	0.0788927	2.34343	-66.9883	-5.58086	-4.98893	6.69777e-05	0.000764569	0.409696	0.341003	0.341003	hNSC versus 5XFAD
Rab26	RAB26, member RAS oncogene family	-6.49063	0.330932	2.05034	-19.6132	-7.88153	-5.09973	0.00230415	0.00263647	0.625765	0.486006	0.486006	hNSC versus 5XFAD
Rab29	RAB29, member RAS oncogene family	-5.60786	0.315982	2.07541	-17.7474	-6.92116	-4.29455	0.00267358	0.00297262	0.730866	0.611048	0.611048	hNSC versus 5XFAD
Rab2a	RAB2A, member RAS oncogene family	-8.74169	0.239315	2.08142	-36.528	-9.73373	-7.74966	0.000589587	0.00123996	0.814196	0.595417	0.595417	hNSC versus 5XFAD
Rab30	RAB30, member RAS oncogene family	-6.8174	0.206857	2.4932	-32.9571	-7.55829	-6.07652	0.000234475	0.00100112	0.0252995	0.019381	0.019381	hNSC versus 5XFAD
Rab31	RAB31, member RAS oncogene family	-6.10274	0.383413	2.02665	-15.9169	-7.73182	-4.47367	0.00370874	0.00393877	0.926315	0.846559	0.846559	hNSC versus 5XFAD
Rab33a	RAB33A, member RAS oncogene family	-6.50992	0.314108	2.17375	-20.7251	-7.763	-5.25685	0.001541	0.00197429	0.604573	0.54578	0.54578	hNSC versus 5XFAD
Rab33b	RAB33B, member RAS oncogene family	-5.95115	0.19682	2.64709	-30.2365	-6.62752	-5.27478	0.000194779	0.000999957	0.0849713	0.066252	0.066252	hNSC versus 5XFAD
Rab34	RAB34, member RAS oncogene family	-6.60452	0.16056	1.88334	-41.1344	-7.33802	-5.87101	0.000846111	0.00142517	0.22551	0.102943	0.102943	hNSC versus 5XFAD
Rab36	RAB36, member RAS oncogene family	-6.05209	0.146371	2.20837	-41.3476	-6.62823	-5.47596	0.000310362	0.00105461	0.591888	0.510922	0.510922	hNSC versus 5XFAD
Rab38	RAB38, member RAS oncogene family	-5.39569	0.114832	2.13735	-46.9877	-5.86056	-4.93082	0.000292628	0.00104187	0.315564	0.142754	0.142754	hNSC versus 5XFAD
Rab3a	RAB3A, member RAS oncogene family	-9.52501	0.407473	2.01753	-23.3758	-11.2637	-7.78632	0.00174684	0.00215283	0.957154	0.867611	0.867611	hNSC versus 5XFAD
Rab3c	RAB3C, member RAS oncogene family	-7.40626	0.28242	2.06152	-26.2243	-8.58732	-6.2252	0.00123603	0.00173388	0.737187	0.349036	0.349036	hNSC versus 5XFAD
Rab3gap2	RAB3 GTPase activating protein subunit 2	-6.67032	0.243232	2.19107	-27.4237	-7.63409	-5.70654	0.000802805	0.00139542	0.606973	0.538063	0.538063	hNSC versus 5XFAD
Rab3il1	RAB3A interacting protein (rabin3)-like 1	-5.53653	0.13521	2.71741	-40.9475	-5.99328	-5.07977	7.14089e-05	0.000789188	0.0425607	0.0217873	0.0217873	hNSC versus 5XFAD
Rab3ip	RAB3A interacting protein	-7.0379	0.218306	2.20132	-32.2387	-7.89949	-6.17631	0.000547864	0.00120744	0.578528	0.421675	0.421675	hNSC versus 5XFAD
Rab40b	Rab40B, member RAS oncogene family	-7.28925	0.442021	2.10066	-16.4907	-9.1064	-5.4721	0.00294852	0.00323026	0.722103	0.598017	0.598017	hNSC versus 5XFAD
Rab40c	Rab40C, member RAS oncogene family	-6.87992	0.231414	2.45755	-29.7299	-7.71746	-6.04238	0.000332504	0.00105582	0.280424	0.225326	0.225326	hNSC versus 5XFAD
Rab4a	RAB4A, member RAS oncogene family	-6.48877	0.142364	2.10401	-45.5786	-7.07319	-5.90435	0.000346621	0.00105582	0.358938	0.299408	0.299408	hNSC versus 5XFAD
Rab4b	RAB4B, member RAS oncogene family	-7.01327	0.209892	2.037	-33.4138	-7.90082	-6.12572	0.000804923	0.00139611	0.364226	0.328093	0.328093	hNSC versus 5XFAD
Rab5c	RAB5C, member RAS oncogene family	-7.07489	0.302204	2.15965	-23.411	-8.28726	-5.86252	0.00122511	0.0017251	0.4356	0.36863	0.36863	hNSC versus 5XFAD
Rab6a	RAB6A, member RAS oncogene family	-8.95454	0.200714	1.97317	-44.6135	-9.82949	-8.07959	0.000546312	0.00120667	0.479755	0.417134	0.417134	hNSC versus 5XFAD
Rab6b	RAB6B, member RAS oncogene family	-9.07771	0.430918	1.98818	-21.066	-10.9424	-7.21302	0.00231043	0.00264267	0.826748	0.717878	0.717878	hNSC versus 5XFAD
Rab7	RAB7, member RAS oncogene family	-8.0254	0.2008	2.74477	-39.9671	-8.6994	-7.35139	7.05647e-05	0.00078629	0.0261728	0.0207754	0.0207754	hNSC versus 5XFAD
Rab7b	RAB7B, member RAS oncogene family	-5.35447	0.16058	2.07707	-33.3445	-6.0214	-4.68754	0.000721467	0.00133829	0.742222	0.603635	0.603635	hNSC versus 5XFAD
Rab9	RAB9, member RAS oncogene family	-6.51285	0.184405	1.68868	-35.3181	-7.46434	-5.56135	0.00201573	0.00237867	0.00210197	0.00188081	0.00188081	hNSC versus 5XFAD
Rabac1	Rab acceptor 1 (prenylated)	-7.8898	0.277622	2.35362	-28.4192	-8.92779	-6.85181	0.000485503	0.00115722	0.382032	0.360359	0.360359	hNSC versus 5XFAD
Rabep1	rabaptin, RAB GTPase binding effector protein 1	-7.09449	0.188028	1.91623	-37.7311	-7.93836	-6.25062	0.000901541	0.00146877	0.413302	0.340733	0.340733	hNSC versus 5XFAD
Rabgap1	RAB GTPase activating protein 1	-7.05754	0.102648	1.71463	-68.7548	-7.57769	-6.53739	0.000595189	0.00124324	0.0724535	0.0504309	0.0504309	hNSC versus 5XFAD
Rabgap1l	RAB GTPase activating protein 1-like	-7.75426	0.266126	2.43882	-29.1375	-8.72286	-6.78565	0.00036671	0.00105697	0.254829	0.21272	0.21272	hNSC versus 5XFAD
Rabif	RAB interacting factor	-6.47738	0.195231	2.30678	-33.178	-7.21891	-5.73584	0.000383911	0.00107719	0.446423	0.360618	0.360618	hNSC versus 5XFAD
Rabl3	RAB, member RAS oncogene family-like 3	-5.93059	0.390552	2.0217	-15.1852	-7.59383	-4.26735	0.00411938	0.00432789	0.945621	0.742904	0.742904	hNSC versus 5XFAD
Rack1	receptor for activated C kinase 1	-8.00454	0.164208	2.40355	-48.7464	-8.60873	-7.40035	0.000116865	0.000950099	0.287693	0.234137	0.234137	hNSC versus 5XFAD
Rad1	RAD1 checkpoint DNA exonuclease	-6.30212	0.427775	2.40628	-14.7323	-7.87473	-4.7295	0.00204375	0.0024028	0.336326	0.306705	0.306705	hNSC versus 5XFAD
Rad18	RAD18 E3 ubiquitin protein ligase	-5.97207	0.307191	2.38813	-19.4409	-7.10787	-4.83628	0.00109613	0.00162538	0.358185	0.323504	0.323504	hNSC versus 5XFAD
Rad23b	RAD23 homolog B, nucleotide excision repair protein	-7.61995	0.176639	2.53755	-43.1384	-8.24474	-6.99516	0.000105168	0.000921304	0.00921857	0.00743624	0.00743624	hNSC versus 5XFAD
Rad51ap1	RAD51 associated protein 1	-5.67292	0.240667	2.06456	-23.5716	-6.67801	-4.66783	0.00152748	0.00196317	0.74356	0.594276	0.594276	hNSC versus 5XFAD
Rad52	RAD52 homolog, DNA repair protein	-6.42457	0.431847	2.06431	-14.877	-8.22827	-4.62087	0.00393515	0.00414951	0.708324	0.473943	0.473943	hNSC versus 5XFAD
Rad54b	RAD54 homolog B (S. cerevisiae)	-5.47374	0.208024	2.03923	-26.313	-6.35249	-4.59498	0.00130079	0.00177776	0.551356	0.507072	0.507072	hNSC versus 5XFAD
Rad54l	RAD54 like (S. cerevisiae)	-5.39402	0.0980792	2.1544	-54.9966	-5.78832	-4.99972	0.000197607	0.000999957	0.173555	0.158707	0.158707	hNSC versus 5XFAD
Rad54l2	RAD54 like 2 (S. cerevisiae)	-6.04079	0.238294	2.0129	-25.3502	-7.05981	-5.02176	0.00150168	0.00194505	0.815038	0.56135	0.56135	hNSC versus 5XFAD
Rad9a	RAD9 checkpoint clamp component A	-6.09823	0.189629	9.90382	-32.1587	-6.5213	-5.67515	2.38467e-11	2.1927e-08	1.2501e-06	9.80122e-07	9.80122e-07	hNSC versus 5XFAD
Rad9b	RAD9 checkpoint clamp component B	-5.50295	0.212568	2.02117	-25.888	-6.40844	-4.59747	0.00140909	0.00186748	0.677313	0.570721	0.570721	hNSC versus 5XFAD
Rae1	ribonucleic acid export 1	-6.81506	0.173679	2.28393	-39.2395	-7.48001	-6.15011	0.000278885	0.00102619	0.480585	0.41897	0.41897	hNSC versus 5XFAD
Raf1	eosinophil-associated, ribonuclease A family, member 1	-6.88618	0.163236	2.48316	-42.1855	-7.47254	-6.29983	0.00013063	0.000982933	0.221536	0.149381	0.149381	hNSC versus 5XFAD
Rai1	retinoic acid induced 1	-6.55616	0.25284	2.12156	-25.93	-7.58644	-5.52588	0.00108377	0.00161432	0.73585	0.625276	0.625276	hNSC versus 5XFAD
Rala	v-ral simian leukemia viral oncogene A (ras related)	-6.58546	0.135592	2.57512	-48.5684	-7.06019	-6.11074	6.93712e-05	0.000781306	0.120588	0.0821003	0.0821003	hNSC versus 5XFAD
Ralgapa2	Ral GTPase activating protein, alpha subunit 2 (catalytic)	-6.35679	0.161619	2.51864	-39.3319	-6.93148	-5.78211	0.000140327	0.000999957	0.186383	0.123247	0.123247	hNSC versus 5XFAD
Ralgds	ral guanine nucleotide dissociation stimulator	-6.66246	0.251222	2.43094	-26.5202	-7.579	-5.74591	0.00047024	0.00114791	0.311601	0.25311	0.25311	hNSC versus 5XFAD
Ralgps2	Ral GEF with PH domain and SH3 binding motif 2	-6.47958	0.232668	2.6752	-27.849	-7.27358	-5.68557	0.000225633	0.00100112	0.0112096	0.0102583	0.0102583	hNSC versus 5XFAD
Raly	hnRNP-associated with lethal yellow	-6.38519	0.660512	1.96663	-9.66703	-9.27386	-3.49652	0.0111236	0.0112102	0.698562	0.615432	0.615432	hNSC versus 5XFAD
Ralyl	RALY RNA binding protein-like	-7.13116	0.164476	2.20406	-43.357	-7.77962	-6.4827	0.000283216	0.00103054	0.597425	0.476851	0.476851	hNSC versus 5XFAD
Ramac	RNA guanine-7 methyltransferase activating subunit	-7.43345	0.447398	2.07561	-16.6149	-9.29279	-5.57411	0.00306219	0.0033306	0.825403	0.647789	0.647789	hNSC versus 5XFAD
Ramp1	receptor (calcitonin) activity modifying protein 1	-7.46781	0.371834	1.99783	-20.0838	-9.06935	-5.86627	0.00248264	0.00279617	0.559393	0.471411	0.471411	hNSC versus 5XFAD
Ramp2	receptor (calcitonin) activity modifying protein 2	-6.45393	0.282344	1.91962	-22.8584	-7.71882	-5.18903	0.0023316	0.00266275	0.520388	0.47568	0.47568	hNSC versus 5XFAD
Ramp3	receptor (calcitonin) activity modifying protein 3	-6.22655	0.124307	2.40338	-50.09	-6.68395	-5.76915	0.000109539	0.000941456	0.225098	0.050538	0.050538	hNSC versus 5XFAD
Ran	RAN, member RAS oncogene family	-8.53437	0.19637	2.31542	-43.4606	-9.27803	-7.79072	0.000200793	0.000999957	0.336828	0.319526	0.319526	hNSC versus 5XFAD
Ranbp1	RAN binding protein 1	-7.34915	0.141811	2.24371	-51.8235	-7.90001	-6.7983	0.000168242	0.000999957	0.540051	0.263273	0.263273	hNSC versus 5XFAD
Ranbp10	RAN binding protein 10	-6.36095	0.158827	2.43347	-40.0494	-6.93996	-5.78193	0.000171685	0.000999957	0.265367	0.238558	0.238558	hNSC versus 5XFAD
Rangap1	RAN GTPase activating protein 1	-7.73058	0.320735	1.97624	-24.1027	-9.12662	-6.33455	0.00182353	0.00221967	0.471635	0.40492	0.40492	hNSC versus 5XFAD
Rangrf	RAN guanine nucleotide release factor	-6.31003	0.230327	2.5363	-27.3959	-7.125	-5.49506	0.000333217	0.00105582	0.206523	0.195877	0.195877	hNSC versus 5XFAD
Rap1a	RAS-related protein 1a	-7.02213	0.167255	2.11558	-41.9846	-7.70537	-6.33888	0.000397666	0.00108761	0.482405	0.409969	0.409969	hNSC versus 5XFAD
Rap1gap2	RAP1 GTPase activating protein 2	-6.70981	0.307718	2.0254	-21.805	-8.01803	-5.40159	0.00197122	0.00234269	0.567089	0.43411	0.43411	hNSC versus 5XFAD
Rap1gds1	RAP1, GTP-GDP dissociation stimulator 1	-7.7462	0.286672	2.13357	-27.0211	-8.90853	-6.58387	0.000962631	0.00151796	0.474348	0.388818	0.388818	hNSC versus 5XFAD
Rap2c	RAP2C, member of RAS oncogene family	-6.26488	0.128412	2.39541	-48.7873	-6.73858	-5.79119	0.00011963	0.000950099	0.0704905	0.0634146	0.0634146	hNSC versus 5XFAD
Rapgef1	Rap guanine nucleotide exchange factor (GEF) 1	-6.55528	0.228218	2.43257	-28.7238	-7.38749	-5.72307	0.000385867	0.0010789	0.28755	0.276789	0.276789	hNSC versus 5XFAD
Rapgef3	Rap guanine nucleotide exchange factor (GEF) 3	-5.80808	0.102307	2.23107	-56.771	-6.20734	-5.40881	0.000142997	0.000999957	0.304019	0.248337	0.248337	hNSC versus 5XFAD
Rapgef4	Rap guanine nucleotide exchange factor (GEF) 4	-7.01153	0.725597	2.03435	-9.66313	-10.0835	-3.93952	0.00996754	0.0100694	0.903365	0.750032	0.750032	hNSC versus 5XFAD
Rapsn	receptor-associated protein of the synapse	-5.28607	0.198507	2.0736	-26.6291	-6.11178	-4.46037	0.0011605	0.00167253	0.813982	0.671483	0.671483	hNSC versus 5XFAD
Rarres1	retinoic acid receptor responder (tazarotene induced) 1	-5.59476	0.115632	2.22783	-48.3842	-6.04657	-5.14295	0.000206326	0.000999957	0.118166	0.0942435	0.0942435	hNSC versus 5XFAD
Rars	arginyl-tRNA synthetase	-6.61799	0.250741	2.34959	-26.3937	-7.55671	-5.67926	0.000583434	0.00123694	0.40209	0.398921	0.398921	hNSC versus 5XFAD
Rasa3	RAS p21 protein activator 3	-6.68639	0.275802	1.91797	-24.2435	-7.92306	-5.44972	0.00209211	0.00244371	0.424718	0.357897	0.357897	hNSC versus 5XFAD
Rasa4	RAS p21 protein activator 4	-5.36144	0.247048	2.55531	-21.702	-6.23103	-4.49186	0.000575077	0.0012283	0.123167	0.113498	0.113498	hNSC versus 5XFAD
Rasal2	RAS protein activator like 2	-6.59356	0.195117	2.2258	-33.7928	-7.35653	-5.8306	0.000461242	0.0011362	0.476532	0.400438	0.400438	hNSC versus 5XFAD
Rasal3	RAS protein activator like 3	-5.60336	0.214974	2.19769	-26.0653	-6.45299	-4.75374	0.00088207	0.00145404	0.535456	0.497594	0.497594	hNSC versus 5XFAD
Rasgef1a	RasGEF domain family, member 1A	-7.67932	0.165384	2.5826	-46.4332	-8.2572	-7.10144	7.61366e-05	0.000808924	0.167843	0.128635	0.128635	hNSC versus 5XFAD
Rasgef1c	RasGEF domain family, member 1C	-5.33554	0.239846	2.27841	-22.2457	-6.25561	-4.41547	0.00103005	0.00156939	0.209958	0.188933	0.188933	hNSC versus 5XFAD
Rasgrf1	RAS protein-specific guanine nucleotide-releasing factor 1	-8.61632	0.237423	1.99277	-36.291	-9.64142	-7.59121	0.000774702	0.00137783	0.66406	0.457583	0.457583	hNSC versus 5XFAD
Rasgrp1	RAS guanyl releasing protein 1	-9.44944	0.391321	1.96707	-24.1475	-11.1605	-7.73842	0.00185974	0.00225093	0.612852	0.394043	0.394043	hNSC versus 5XFAD
Rasgrp3	RAS, guanyl releasing protein 3	-5.27105	0.282034	2.08379	-18.6895	-6.43896	-4.10314	0.0023577	0.00268604	0.659501	0.470403	0.470403	hNSC versus 5XFAD
Rasgrp4	RAS guanyl releasing protein 4	-5.28773	0.0815121	2.49708	-64.8704	-5.57935	-4.99611	4.2843e-05	0.000733597	0.246822	0.223985	0.223985	hNSC versus 5XFAD
Rasl10a	RAS-like, family 10, member A	-7.70347	0.824701	2.03032	-9.34093	-11.2016	-4.20537	0.0107357	0.0108257	0.778108	0.654944	0.654944	hNSC versus 5XFAD
Rasl10b	RAS-like, family 10, member B	-6.20691	0.664118	2.03755	-9.34609	-9.0145	-3.39932	0.0106013	0.0106932	0.906755	0.689439	0.689439	hNSC versus 5XFAD
Rasl11b	RAS-like, family 11, member B	-6.86881	0.29189	2.12227	-23.5322	-8.05786	-5.67976	0.00132847	0.00180198	0.319886	0.312149	0.312149	hNSC versus 5XFAD
Rasl12	RAS-like, family 12	-5.4584	0.196054	2.17096	-27.8414	-6.24138	-4.67542	0.000818715	0.00140475	0.167932	0.161838	0.161838	hNSC versus 5XFAD
Rassf2	Ras association (RalGDS/AF-6) domain family member 2	-5.51147	0.470137	2.09559	-11.7231	-7.44841	-3.57453	0.00605719	0.00620221	0.775808	0.579485	0.579485	hNSC versus 5XFAD
Rassf3	Ras association (RalGDS/AF-6) domain family member 3	-5.88577	0.298545	2.06081	-19.7149	-7.13466	-4.63689	0.00222537	0.00256305	0.782805	0.637006	0.637006	hNSC versus 5XFAD
Rassf6	Ras association (RalGDS/AF-6) domain family member 6	-5.46532	0.0874707	2.69548	-62.4817	-5.76236	-5.16828	2.43668e-05	0.000723527	0.0560181	0.0380127	0.0380127	hNSC versus 5XFAD
Rassf7	Ras association (RalGDS/AF-6) domain family (N-terminal) member 7	-5.64512	0.124941	2.00537	-45.1821	-6.18132	-5.10891	0.000481269	0.00115412	0.481827	0.328624	0.328624	hNSC versus 5XFAD
Rb1	RB transcriptional corepressor 1	-6.3568	0.177273	2.42624	-35.8589	-7.00449	-5.70912	0.000229183	0.00100112	0.156609	0.148448	0.148448	hNSC versus 5XFAD
Rb1cc1	RB1-inducible coiled-coil 1	-6.84448	0.29512	2.08625	-23.1922	-8.06528	-5.62368	0.00149701	0.00194037	0.804245	0.748701	0.748701	hNSC versus 5XFAD
Rbak	RB-associated KRAB zinc finger	-6.05976	0.372016	2.19577	-16.289	-7.53114	-4.58838	0.00247807	0.00279206	0.610984	0.504228	0.504228	hNSC versus 5XFAD
Rbbp4	retinoblastoma binding protein 4, chromatin remodeling factor	-7.13313	0.124138	1.71851	-57.4612	-7.76051	-6.50575	0.000798616	0.00139285	0.0819863	0.0534537	0.0534537	hNSC versus 5XFAD
Rbbp5	retinoblastoma binding protein 5, histone lysine methyltransferase complex subunit	-6.69817	0.126623	2.54101	-52.8985	-7.14562	-6.25072	6.20216e-05	0.000764569	0.0478734	0.0268249	0.0268249	hNSC versus 5XFAD
Rbbp7	retinoblastoma binding protein 7, chromatin remodeling factor	-8.11794	0.280796	2.13485	-28.9104	-9.25584	-6.98004	0.000830767	0.00141508	0.618826	0.485993	0.485993	hNSC versus 5XFAD
Rbbp8	retinoblastoma binding protein 8, endonuclease	-5.68366	0.267552	2.03572	-21.2432	-6.8157	-4.55162	0.0020271	0.00238841	0.914453	0.783539	0.783539	hNSC versus 5XFAD
Rbck1	RanBP-type and C3HC4-type zinc finger containing 1	-6.70583	0.190905	1.84207	-35.1265	-7.59854	-5.81311	0.00128639	0.00176569	0.309005	0.299103	0.299103	hNSC versus 5XFAD
Rbfa	ribosome binding factor A	-6.50943	0.202053	2.62728	-32.2164	-7.20727	-5.81159	0.000173595	0.000999957	0.0577121	0.0431313	0.0431313	hNSC versus 5XFAD
Rbfox2	RNA binding protein, fox-1 homolog (C. elegans) 2	-7.07415	0.236559	2.2678	-29.9044	-7.98505	-6.16325	0.000540952	0.00120204	0.162393	0.155143	0.155143	hNSC versus 5XFAD
Rbis	ribosomal biogenesis factor	-7.50926	0.336788	2.28227	-22.2967	-8.79944	-6.21907	0.00101536	0.00155924	0.408794	0.333721	0.333721	hNSC versus 5XFAD
Rbks	ribokinase	-5.52716	0.3171	2.02076	-17.4303	-6.87819	-4.17613	0.00312863	0.00339322	0.921687	0.864789	0.864789	hNSC versus 5XFAD
Rbl2	RB transcriptional corepressor like 2	-6.23511	0.255392	2.20932	-24.4139	-7.23999	-5.23022	0.00098917	0.00153743	0.540421	0.490332	0.490332	hNSC versus 5XFAD
Rbm10	RNA binding motif protein 10	-7.07097	0.19301	2.20035	-36.6353	-7.83302	-6.30893	0.00041481	0.00109798	0.604801	0.204209	0.204209	hNSC versus 5XFAD
Rbm12b1	RNA binding motif protein 12 B1	-5.8614	0.201611	1.8926	-29.0728	-6.77778	-4.94501	0.0015844	0.00201195	0.364792	0.353425	0.353425	hNSC versus 5XFAD
Rbm15b	RNA binding motif protein 15B	-6.51308	0.149006	2.28823	-43.7102	-7.08271	-5.94346	0.0002152	0.000999957	0.348483	0.313034	0.313034	hNSC versus 5XFAD
Rbm17	RNA binding motif protein 17	-6.79703	0.101488	1.90429	-66.9736	-7.25542	-6.33864	0.000313559	0.00105582	0.181404	0.110721	0.110721	hNSC versus 5XFAD
Rbm18	RNA binding motif protein 18	-6.98538	0.250417	2.23221	-27.8951	-7.96225	-6.00852	0.000694611	0.00132619	0.4788	0.42524	0.42524	hNSC versus 5XFAD
Rbm20	RNA binding motif protein 20	-5.5932	0.231119	2.05896	-24.2005	-6.56083	-4.62557	0.0014674	0.00191686	0.661343	0.575454	0.575454	hNSC versus 5XFAD
Rbm25	RNA binding motif protein 25	-7.13009	0.184535	2.40043	-38.6382	-7.80973	-6.45045	0.000206036	0.000999957	0.237049	0.171932	0.171932	hNSC versus 5XFAD
Rbm3	RNA binding motif (RNP1, RRM) protein 3	-7.37492	0.461603	2.01633	-15.9768	-9.34571	-5.40414	0.00376215	0.00398997	0.959864	0.582535	0.582535	hNSC versus 5XFAD
Rbm42	RNA binding motif protein 42	-7.29222	0.348971	2.14733	-20.8964	-8.69919	-5.88525	0.00161035	0.00203396	0.69018	0.497351	0.497351	hNSC versus 5XFAD
Rbm43	RNA binding motif protein 43	-6.1236	0.200296	2.49824	-30.5727	-6.83995	-5.40725	0.000278936	0.00102619	0.0937367	0.0614324	0.0614324	hNSC versus 5XFAD
Rbm45	RNA binding motif protein 45	-5.93826	0.270827	2.44905	-21.9264	-6.92094	-4.95559	0.000714998	0.00133472	0.197512	0.183334	0.183334	hNSC versus 5XFAD
Rbm48	RNA binding motif protein 48	-6.00296	0.279049	2.2507	-21.5122	-7.08413	-4.92178	0.00118595	0.00169309	0.38	0.329807	0.329807	hNSC versus 5XFAD
Rbm6	RNA binding motif protein 6	-6.55368	0.186255	2.25977	-35.1867	-7.27295	-5.83441	0.000382902	0.00107636	0.083346	0.0788327	0.0788327	hNSC versus 5XFAD
Rbm7	RNA binding motif protein 7	-6.2788	0.13627	2.69608	-46.0762	-6.74148	-5.81612	5.52468e-05	0.000764569	0.0192397	0.0114653	0.0114653	hNSC versus 5XFAD
Rbm8a	RNA binding motif protein 8a	-6.90078	0.102354	2.17893	-67.4209	-7.30827	-6.49329	0.000116938	0.000950099	0.171675	0.118076	0.118076	hNSC versus 5XFAD
Rbms1	RNA binding motif, single stranded interacting protein 1	-5.71278	0.200369	2.1595	-28.5113	-6.51667	-4.9089	0.000801568	0.0013943	0.656914	0.58596	0.58596	hNSC versus 5XFAD
Rbmx	RNA binding motif protein, X chromosome	-6.48049	0.198309	2.72962	-32.6787	-7.14848	-5.8125	0.000127507	0.00096933	0.027959	0.0263576	0.0263576	hNSC versus 5XFAD
Rbmxl1	RNA binding motif protein, X-linked like-1	-7.00348	0.226239	2.69349	-30.9561	-7.77212	-6.23484	0.000162259	0.000999957	0.075055	0.0584426	0.0584426	hNSC versus 5XFAD
Rbp1	retinol binding protein 1, cellular	-5.39137	0.222343	2.1399	-24.248	-6.29053	-4.49221	0.00119314	0.00169829	0.453019	0.228439	0.228439	hNSC versus 5XFAD
Rbp3	retinol binding protein 3, interstitial	-5.29218	0.0854011	2.70217	-61.9685	-5.58172	-5.00264	2.43729e-05	0.000723527	0.0756483	0.0650202	0.0650202	hNSC versus 5XFAD
Rbp4	retinol binding protein 4, plasma	-6.00476	0.353341	2.20503	-16.9942	-7.39732	-4.6122	0.0022151	0.00255396	0.567333	0.50081	0.50081	hNSC versus 5XFAD
Rbp7	retinol binding protein 7, cellular	-5.36862	0.0856434	2.17143	-62.6857	-5.71059	-5.02665	0.000140609	0.000999957	0.344166	0.239336	0.239336	hNSC versus 5XFAD
Rbsn	rabenosyn, RAB effector	-6.48235	0.204507	2.49902	-31.6974	-7.21359	-5.7511	0.00025438	0.00101333	0.196587	0.168425	0.168425	hNSC versus 5XFAD
Rbx1	ring-box 1	-8.01591	0.142906	2.58712	-56.0922	-8.51465	-7.51717	4.60778e-05	0.000764569	0.0472278	0.0270581	0.0270581	hNSC versus 5XFAD
Rc3h2	ring finger and CCCH-type zinc finger domains 2	-7.11872	0.255319	2.20962	-27.8817	-8.1232	-6.11424	0.000737568	0.00135037	0.589526	0.487537	0.487537	hNSC versus 5XFAD
Rcan2	regulator of calcineurin 2	-6.39204	0.403185	2.08819	-15.8539	-8.05845	-4.72563	0.00328562	0.00354551	0.76741	0.687136	0.687136	hNSC versus 5XFAD
Rcan3	regulator of calcineurin 3	-5.71294	0.358673	2.16168	-15.928	-7.15068	-4.27519	0.00279219	0.00308635	0.657213	0.594173	0.594173	hNSC versus 5XFAD
Rcbtb1	regulator of chromosome condensation (RCC1) and BTB (POZ) domain containing protein 1	-6.20262	0.233867	2.08246	-26.522	-7.17163	-5.23361	0.00114356	0.00166036	0.306216	0.258949	0.258949	hNSC versus 5XFAD
Rcbtb2	regulator of chromosome condensation (RCC1) and BTB (POZ) domain containing protein 2	-6.15206	0.153319	1.94845	-40.1258	-6.82875	-5.47537	0.00072608	0.00134105	0.644414	0.491335	0.491335	hNSC versus 5XFAD
Rccd1	RCC1 domain containing 1	-5.72314	0.233269	2.40788	-24.5345	-6.58026	-4.86601	0.000600583	0.00124967	0.173647	0.159623	0.159623	hNSC versus 5XFAD
Rcn1	reticulocalbin 1	-5.52344	0.181777	2.77062	-30.3859	-6.13	-4.91689	0.000139953	0.000999957	0.00578262	0.00454086	0.00454086	hNSC versus 5XFAD
Rcn2	reticulocalbin 2	-6.9612	0.26941	2.31339	-25.8387	-7.98216	-5.94023	0.000671384	0.00130554	0.444828	0.335756	0.335756	hNSC versus 5XFAD
Rcn3	reticulocalbin 3, EF-hand calcium binding domain	-5.68855	0.415381	2.12367	-13.6948	-7.37966	-3.99743	0.00415466	0.00436147	0.689614	0.595768	0.595768	hNSC versus 5XFAD
Rcor1	REST corepressor 2	-6.28667	0.228698	2.251	-27.4889	-7.17266	-5.40068	0.000683578	0.00131458	0.506596	0.423082	0.423082	hNSC versus 5XFAD
Rcvrn	recoverin	-5.50038	0.183496	1.97942	-29.9755	-6.29782	-4.70294	0.00117581	0.00168351	0.510578	0.463167	0.463167	hNSC versus 5XFAD
Rd3	retinal degeneration 3	-5.39116	0.0977146	2.09849	-55.1725	-5.79324	-4.98908	0.000236263	0.00100112	0.348319	0.301264	0.301264	hNSC versus 5XFAD
Rdh13	retinol dehydrogenase 13 (all-trans and 9-cis)	-6.29394	0.0876434	1.91875	-71.8131	-6.68677	-5.90112	0.000260441	0.00101513	0.0832041	0.0480751	0.0480751	hNSC versus 5XFAD
Rdh14	retinol dehydrogenase 14 (all-trans and 9-cis)	-6.64388	0.186425	2.35619	-35.6384	-7.34031	-5.94746	0.00028319	0.00103054	0.232504	0.180818	0.180818	hNSC versus 5XFAD
Rdx	radixin	-6.14522	0.314366	2.10221	-19.548	-7.43673	-4.85372	0.00205903	0.00241616	0.775046	0.623175	0.623175	hNSC versus 5XFAD
Rec114	REC114 meiotic recombination protein	-5.4009	0.0560951	1.82355	-96.2812	-5.66608	-5.13572	0.000216289	0.000999957	0.289546	0.253087	0.253087	hNSC versus 5XFAD
Reep1	receptor accessory protein 1	-6.9442	0.22798	2.34739	-30.4596	-7.79833	-6.09006	0.000419429	0.00109798	0.353106	0.348263	0.348263	hNSC versus 5XFAD
Reep2	receptor accessory protein 2	-7.43417	0.300389	2.13228	-24.7485	-8.65276	-6.21558	0.00116434	0.00167597	0.705318	0.581252	0.581252	hNSC versus 5XFAD
Reep3	receptor accessory protein 3	-5.99562	0.434965	2.10243	-13.7841	-7.7824	-4.20883	0.00427089	0.00447055	0.73266	0.655706	0.655706	hNSC versus 5XFAD
Reep5	receptor accessory protein 5	-8.39151	0.390027	1.97754	-21.5152	-10.0881	-6.69497	0.00227369	0.0026068	0.813608	0.703933	0.703933	hNSC versus 5XFAD
Reg3a	regenerating islet-derived 3 alpha	-5.29285	0.0636001	2.34343	-83.2209	-5.53145	-5.05426	4.02878e-05	0.000723527	0.409696	0.341003	0.341003	hNSC versus 5XFAD
Reln	reelin	-5.7579	0.281344	2.12088	-20.4657	-6.90465	-4.61115	0.00179065	0.00219008	0.619734	0.497849	0.497849	hNSC versus 5XFAD
Relt	RELT tumor necrosis factor receptor	-5.84545	0.320291	2.07235	-18.2504	-7.17845	-4.51244	0.00254091	0.00284888	0.819991	0.733226	0.733226	hNSC versus 5XFAD
Rem1	rad and gem related GTP binding protein 1	-5.28489	0.0788927	2.34343	-66.9883	-5.58086	-4.98893	6.69777e-05	0.000764569	0.409696	0.341003	0.341003	hNSC versus 5XFAD
Rem2	rad and gem related GTP binding protein 2	-6.53102	0.315477	2.10706	-20.702	-7.82442	-5.23763	0.0018053	0.00220477	0.48609	0.333856	0.333856	hNSC versus 5XFAD
Ren1	renin 1 structural	-5.39405	0.0993547	2.09113	-54.2909	-5.80418	-4.98393	0.00025041	0.00100723	0.346618	0.317916	0.317916	hNSC versus 5XFAD
Rep15	RAB15 effector protein	-5.56714	0.15884	2.70786	-35.0487	-6.10494	-5.02934	0.000111763	0.000941456	0.00755263	0.00633182	0.00633182	hNSC versus 5XFAD
Rerg	RAS-like, estrogen-regulated, growth-inhibitor	-6.86327	0.312075	2.0063	-21.9924	-8.20199	-5.52455	0.00202973	0.00239059	0.60541	0.420437	0.420437	hNSC versus 5XFAD
Resf1	retroelement silencing factor 1	-5.9538	0.286077	2.46168	-20.8119	-6.98791	-4.9197	0.000789203	0.00138805	0.254325	0.225922	0.225922	hNSC versus 5XFAD
Retreg1	reticulophagy regulator 1	-6.39815	0.267746	1.96943	-23.8963	-7.56748	-5.22882	0.00188699	0.00227272	0.678517	0.670894	0.670894	hNSC versus 5XFAD
Retreg2	reticulophagy regulator family member 2	-7.93792	0.184561	2.20439	-43.0098	-8.66547	-7.21037	0.000287982	0.00103843	0.582491	0.390752	0.390752	hNSC versus 5XFAD
Retsat	retinol saturase (all trans retinol 13,14 reductase)	-5.77251	0.185332	2.214	-31.1469	-6.50043	-5.04458	0.000570901	0.00122393	0.551866	0.534209	0.534209	hNSC versus 5XFAD
Rev1	REV1, DNA directed polymerase	-6.25328	0.128252	2.70284	-48.7578	-6.68803	-5.81852	4.64728e-05	0.000764569	0.0735854	0.0672269	0.0672269	hNSC versus 5XFAD
Rev3l	REV3 like, DNA directed polymerase zeta catalytic subunit	-6.36377	0.198592	2.33195	-32.0444	-7.11165	-5.6159	0.000388379	0.0010789	0.35977	0.317678	0.317678	hNSC versus 5XFAD
Rex1bd	required for excision 1-B domain containing	-7.54857	0.226141	2.18785	-33.3799	-8.44575	-6.65139	0.000527033	0.00119097	0.589964	0.512932	0.512932	hNSC versus 5XFAD
Rexo1	REX1, RNA exonuclease 1	-6.56236	0.211837	2.46426	-30.9783	-7.32752	-5.7972	0.000295299	0.00104353	0.218328	0.161052	0.161052	hNSC versus 5XFAD
Rexo4	REX4, 3'-5' exonuclease	-6.66517	0.314546	2.07567	-21.1898	-7.97235	-5.35798	0.00185224	0.00224481	0.802387	0.612394	0.612394	hNSC versus 5XFAD
Rexo5	RNA exonuclease 5	-5.4009	0.0560951	1.82355	-96.2812	-5.66608	-5.13572	0.000216289	0.000999957	0.289546	0.253087	0.253087	hNSC versus 5XFAD
Rfc1	replication factor C (activator 1) 1	-6.49194	0.256611	2.2087	-25.2987	-7.50186	-5.48202	0.00091596	0.00148006	0.184381	0.156007	0.156007	hNSC versus 5XFAD
Rfesd	Rieske (Fe-S) domain containing	-6.26286	0.133046	2.4444	-47.0729	-6.74629	-5.77944	0.000112086	0.000942939	0.282568	0.196718	0.196718	hNSC versus 5XFAD
Rflnb	refilin B	-6.21631	0.188749	2.50932	-32.9343	-6.88923	-5.54338	0.000224877	0.00100112	0.196949	0.10014	0.10014	hNSC versus 5XFAD
Rfng	RFNG O-fucosylpeptide 3-beta-N-acetylglucosaminyltransferase	-6.832	0.167872	2.23809	-40.6977	-7.48543	-6.17856	0.000294104	0.00104252	0.367916	0.318908	0.318908	hNSC versus 5XFAD
Rfwd3	ring finger and WD repeat domain 3	-5.90649	0.210705	2.20345	-28.0321	-6.73741	-5.07558	0.000740756	0.00135064	0.593556	0.424471	0.424471	hNSC versus 5XFAD
Rfx3	regulatory factor X, 3 (influences HLA class II expression)	-7.27105	0.194171	2.36067	-37.4466	-7.99535	-6.54675	0.000248847	0.00100723	0.383765	0.262716	0.262716	hNSC versus 5XFAD
Rfx4	regulatory factor X, 4 (influences HLA class II expression)	-5.45086	0.36121	2.28802	-15.0906	-6.8318	-4.06991	0.00243524	0.00275932	0.479011	0.392889	0.392889	hNSC versus 5XFAD
Rfx8	regulatory factor X 8	-5.39335	0.0979873	2.14131	-55.0413	-5.78938	-4.99731	0.000205997	0.000999957	0.208661	0.191954	0.191954	hNSC versus 5XFAD
Rgcc	regulator of cell cycle	-5.9387	0.533937	2.09239	-11.1225	-8.14153	-3.73587	0.00679182	0.00691746	0.794547	0.706653	0.706653	hNSC versus 5XFAD
Rgl1	ral guanine nucleotide dissociation stimulator,-like 1	-7.05058	0.127746	2.56607	-55.1923	-7.49892	-6.60223	5.13904e-05	0.000764569	0.034659	0.0322677	0.0322677	hNSC versus 5XFAD
Rgl2	ral guanine nucleotide dissociation stimulator-like 2	-5.96617	0.411591	2.00179	-14.4954	-7.73559	-4.19675	0.00470845	0.00488979	0.87136	0.782545	0.782545	hNSC versus 5XFAD
Rgmb	repulsive guidance molecule family member B	-6.88653	0.173533	2.39915	-39.6842	-7.52591	-6.24715	0.000193977	0.000999957	0.246544	0.190725	0.190725	hNSC versus 5XFAD
Rgn	regucalcin	-5.29632	0.0667707	2.5697	-79.3211	-5.53044	-5.06221	2.00112e-05	0.000723527	0.181461	0.15974	0.15974	hNSC versus 5XFAD
Rgs1	regulator of G-protein signaling 1	-5.39694	0.115113	2.16237	-46.884	-5.85824	-4.93563	0.000271734	0.00102431	0.250307	0.232511	0.232511	hNSC versus 5XFAD
Rgs10	regulator of G-protein signalling 10	-6.5663	0.400744	2.03549	-16.3853	-8.26207	-4.87052	0.00343274	0.00368137	0.747937	0.574645	0.574645	hNSC versus 5XFAD
Rgs12	regulator of G-protein signaling 12	-6.54351	0.527995	2.00288	-12.3931	-8.81217	-4.27486	0.00641328	0.00654714	0.697231	0.668046	0.668046	hNSC versus 5XFAD
Rgs13	regulator of G-protein signaling 13	-5.92101	0.0860439	2.6157	-68.8138	-6.21907	-5.62295	2.46384e-05	0.000723527	0.116217	0.021895	0.021895	hNSC versus 5XFAD
Rgs14	regulator of G-protein signaling 16	-7.54254	0.310191	2.31338	-24.3158	-8.71805	-6.36702	0.000772401	0.00137533	0.440628	0.307328	0.307328	hNSC versus 5XFAD
Rgs19	regulator of G-protein signaling 19	-6.47909	0.278163	2.26614	-23.2924	-7.55082	-5.40735	0.000955842	0.00151247	0.340181	0.324781	0.324781	hNSC versus 5XFAD
Rgs20	regulator of G-protein signaling 20	-5.68191	0.403472	2.10849	-14.0825	-7.33507	-4.02876	0.004036	0.0042466	0.746186	0.629857	0.629857	hNSC versus 5XFAD
Rgs4	regulator of G-protein signaling 4	-7.0622	0.218864	1.94165	-32.2675	-8.03154	-6.09286	0.00113135	0.00164888	0.0961798	0.0772789	0.0772789	hNSC versus 5XFAD
Rgs5	regulator of G-protein signaling 5	-5.94761	0.407179	2.12516	-14.6069	-7.60431	-4.29091	0.00361625	0.00385358	0.67601	0.453022	0.453022	hNSC versus 5XFAD
Rgs8	regulator of G-protein signaling 8	-6.63611	0.191271	2.45565	-34.6948	-7.32876	-5.94347	0.000228855	0.00100112	0.201831	0.139684	0.139684	hNSC versus 5XFAD
Rgs9bp	regulator of G-protein signalling 9 binding protein	-5.38752	0.121524	2.20073	-44.3331	-5.86725	-4.90779	0.000272446	0.00102431	0.282359	0.279699	0.279699	hNSC versus 5XFAD
Rgsl1	regulator of G-protein signaling like 1	-5.36912	0.0858248	2.18782	-62.559	-5.70961	-5.02862	0.000133512	0.000989849	0.30862	0.136333	0.136333	hNSC versus 5XFAD
Rhbdd3	rhomboid domain containing 3	-6.39978	0.1039	2.34453	-61.5955	-6.78941	-6.01014	8.12279e-05	0.000832654	0.295794	0.140628	0.140628	hNSC versus 5XFAD
Rhbdl1	rhomboid like 1	-6.51663	0.356644	2.10601	-18.2721	-7.97945	-5.05381	0.00235148	0.00268029	0.258133	0.248138	0.248138	hNSC versus 5XFAD
Rhbg	Rhesus blood group-associated B glycoprotein	-5.42637	0.075157	1.82355	-72.2005	-5.78166	-5.07108	0.000365542	0.00105582	0.289546	0.253087	0.253087	hNSC versus 5XFAD
Rheb	Ras homolog enriched in brain	-8.15801	0.260873	1.97126	-31.272	-9.29629	-7.01974	0.00110641	0.00163143	0.59757	0.406929	0.406929	hNSC versus 5XFAD
Rhob	ras homolog family member B	-8.32874	0.348218	2.01003	-23.9181	-9.81986	-6.83762	0.00169988	0.00211279	0.525353	0.509371	0.509371	hNSC versus 5XFAD
Rhobtb1	Rho-related BTB domain containing 1	-5.72108	0.156666	2.58888	-36.5176	-6.26759	-5.17457	0.000139033	0.000999957	0.00585093	0.00518145	0.00518145	hNSC versus 5XFAD
Rhobtb3	Rho-related BTB domain containing 3	-5.99006	0.176608	2.19783	-33.9172	-6.68802	-5.2921	0.00049487	0.00116563	0.391299	0.371478	0.371478	hNSC versus 5XFAD
Rhoc	ras homolog family member C	-5.58386	0.267441	2.1241	-20.8788	-6.67248	-4.49524	0.00170367	0.00211521	0.692048	0.562667	0.562667	hNSC versus 5XFAD
Rhof	ras homolog family member F (in filopodia)	-6.4709	0.242361	2.11165	-26.6995	-7.4626	-5.47921	0.00104529	0.00158421	0.478826	0.431854	0.431854	hNSC versus 5XFAD
Rhog	ras homolog family member G	-5.49372	0.415779	2.07428	-13.2131	-7.22267	-3.76478	0.00492227	0.00509401	0.818718	0.506332	0.506332	hNSC versus 5XFAD
Rhoh	ras homolog family member H	-5.56036	0.184696	2.17654	-30.1054	-6.29636	-4.82436	0.000680804	0.00131237	0.549476	0.513935	0.513935	hNSC versus 5XFAD
Rhot1	ras homolog family member T1	-7.01858	0.0990505	1.72993	-70.8587	-7.51532	-6.52184	0.000534058	0.00119532	0.0449914	0.0360089	0.0360089	hNSC versus 5XFAD
Rhot2	ras homolog family member T2	-6.62575	0.18458	2.22345	-35.8964	-7.34815	-5.90336	0.000406025	0.00109256	0.0264934	0.025418	0.025418	hNSC versus 5XFAD
Rhou	ras homolog family member U	-5.99272	0.283892	2.20855	-21.1092	-7.11006	-4.87537	0.00136503	0.00183275	0.495401	0.339932	0.339932	hNSC versus 5XFAD
Rhov	ras homolog family member V	-5.68447	0.205625	2.57386	-27.6449	-6.40464	-4.96431	0.000296341	0.00104358	0.134088	0.12074	0.12074	hNSC versus 5XFAD
Rhox5	reproductive homeobox 5	-5.4009	0.0560951	1.82355	-96.2812	-5.66608	-5.13572	0.000216289	0.000999957	0.289546	0.253087	0.253087	hNSC versus 5XFAD
Rian	RNA imprinted and accumulated in nucleus	-7.17968	0.423125	1.97475	-16.9682	-9.02273	-5.33663	0.00365141	0.00388731	0.584814	0.480842	0.480842	hNSC versus 5XFAD
Ribc1	RIB43A domain with coiled-coils 1	-5.4319	0.0759961	1.61597	-71.476	-5.8459	-5.0179	0.000805024	0.00139611	0.0548437	0.0453063	0.0453063	hNSC versus 5XFAD
Rida	reactive intermediate imine deaminase A homolog	-6.28089	0.232683	2.22769	-26.9933	-7.19011	-5.37168	0.000756099	0.00136286	0.519981	0.250178	0.250178	hNSC versus 5XFAD
Riiad1	regulatory subunit of type II PKA R-subunit (RIIa) domain containing 1	-5.82395	0.193459	2.60828	-30.1043	-6.49538	-5.15251	0.000217799	0.000999957	0.143561	0.133252	0.133252	hNSC versus 5XFAD
Rilp	Rab interacting lysosomal protein	-5.42379	0.211737	2.65818	-25.6157	-6.1494	-4.69817	0.000293809	0.00104237	0.107943	0.0972818	0.0972818	hNSC versus 5XFAD
Rilpl1	Rab interacting lysosomal protein-like 1	-7.45139	0.375838	2.17049	-19.826	-8.95266	-5.95011	0.00170901	0.00211973	0.591529	0.431714	0.431714	hNSC versus 5XFAD
Rilpl2	Rab interacting lysosomal protein-like 2	-6.1052	0.106613	2.4675	-57.265	-6.48991	-5.72048	6.43992e-05	0.000764569	0.0670085	0.0437303	0.0437303	hNSC versus 5XFAD
Rims1	regulating synaptic membrane exocytosis 1	-6.39883	0.271391	2.4906	-23.5779	-7.37159	-5.42608	0.000542599	0.00120418	0.240521	0.198658	0.198658	hNSC versus 5XFAD
Rims2	regulating synaptic membrane exocytosis 2	-6.31473	0.18505	2.33114	-34.1245	-7.0118	-5.61767	0.000336237	0.00105582	0.348374	0.294903	0.294903	hNSC versus 5XFAD
Rims3	regulating synaptic membrane exocytosis 3	-5.97325	0.369193	2.11932	-16.1792	-7.47906	-4.46745	0.00295024	0.00323177	0.705375	0.642161	0.642161	hNSC versus 5XFAD
Rin2	RAB guanine nucleotide exchange factor (GEF) 1	-6.10504	0.471157	2.14964	-12.9576	-8.00286	-4.20722	0.00444588	0.00464122	0.665472	0.616132	0.616132	hNSC versus 5XFAD
Rin3	Ras and Rab interactor 3	-5.39345	0.0980015	2.14337	-55.0344	-5.78921	-4.99769	0.000204655	0.000999957	0.202955	0.136672	0.136672	hNSC versus 5XFAD
Riox2	ribosomal oxygenase 2	-5.90561	0.232899	2.4057	-25.357	-6.76196	-5.04926	0.000557862	0.00121349	0.174798	0.158551	0.158551	hNSC versus 5XFAD
Rit2	Ras-like without CAAX 2	-7.16196	0.209224	2.11159	-34.2311	-8.01809	-6.30583	0.000619199	0.00127088	0.113398	0.0856172	0.0856172	hNSC versus 5XFAD
Rlbp1	retinaldehyde binding protein 1	-5.6008	0.255095	2.38433	-21.9557	-6.54512	-4.65648	0.000828084	0.00141318	0.317672	0.275791	0.275791	hNSC versus 5XFAD
Rmdn1	regulator of microtubule dynamics 1	-6.13215	0.2722	2.55267	-22.5281	-7.09095	-5.17334	0.000526117	0.00118983	0.146877	0.118406	0.118406	hNSC versus 5XFAD
Rmnd1	required for meiotic nuclear division 1 homolog	-6.15593	0.162657	1.91856	-37.8462	-6.88504	-5.42683	0.000890043	0.00146183	0.221746	0.176554	0.176554	hNSC versus 5XFAD
Rmnd5a	required for meiotic nuclear division 5 homolog A	-7.08262	0.152473	2.68617	-46.4516	-7.60156	-6.56368	5.56823e-05	0.000764569	0.082251	0.0754607	0.0754607	hNSC versus 5XFAD
Rnase1	ribonuclease, RNase A family, 1 (pancreatic)	-5.56201	0.100667	2.32034	-55.2517	-5.94259	-5.18142	0.00011339	0.000943503	0.184743	0.0883179	0.0883179	hNSC versus 5XFAD
Rnase4	ribonuclease, RNase A family 4	-6.01695	0.189244	2.3838	-31.7947	-6.71761	-5.31628	0.000343807	0.00105582	0.256443	0.196631	0.196631	hNSC versus 5XFAD
Rnaseh1	ribonuclease H1	-6.02644	0.200263	1.95956	-30.0926	-6.90537	-5.14752	0.00123259	0.00173143	0.334883	0.332532	0.332532	hNSC versus 5XFAD
Rnaseh2c	ribonuclease H2, subunit C	-6.48847	0.247908	2.06114	-26.1729	-7.52537	-5.45156	0.00124223	0.00173749	0.470121	0.225663	0.225663	hNSC versus 5XFAD
Rnasek	ribonuclease, RNase K	-8.58983	0.583193	2.03402	-14.729	-11.0593	-6.12034	0.00427121	0.00447055	0.901517	0.644242	0.644242	hNSC versus 5XFAD
Rnasel	ribonuclease L (2', 5'-oligoisoadenylate synthetase-dependent)	-5.85385	0.231681	2.34623	-25.2669	-6.72218	-4.98551	0.000651647	0.00128843	0.185324	0.165738	0.165738	hNSC versus 5XFAD
Rnaset2a	ribonuclease T2A	-5.85494	0.28083	2.07327	-20.8487	-7.02324	-4.68664	0.00192639	0.00230692	0.792281	0.440321	0.440321	hNSC versus 5XFAD
Rnaset2b	ribonuclease T2B	-5.94855	0.246257	2.14793	-24.1559	-6.94116	-4.95593	0.00117907	0.0016874	0.688571	0.574466	0.574466	hNSC versus 5XFAD
Rnd2	Rho family GTPase 2	-6.03553	0.404141	2.13578	-14.9342	-7.67264	-4.39841	0.00337786	0.00363141	0.703586	0.5513	0.5513	hNSC versus 5XFAD
Rnf103	ring finger protein 103	-6.54988	0.189745	1.82307	-34.5195	-7.44712	-5.65265	0.00140477	0.00186491	0.126846	0.125797	0.125797	hNSC versus 5XFAD
Rnf11	ring finger protein 11	-7.88259	0.204512	2.24818	-38.5434	-8.67569	-7.08948	0.000322471	0.00105582	0.305985	0.264777	0.264777	hNSC versus 5XFAD
Rnf111	ring finger 111	-6.74417	0.13791	1.96954	-48.9028	-7.34643	-6.14191	0.000461267	0.0011362	0.225605	0.170363	0.170363	hNSC versus 5XFAD
Rnf112	ring finger protein 112	-8.75627	0.340161	2.06788	-25.7416	-10.1748	-7.33777	0.00126327	0.00175174	0.658499	0.464241	0.464241	hNSC versus 5XFAD
Rnf113a1	ring finger protein 113A1	-5.95503	0.281043	2.38508	-21.189	-6.99515	-4.9149	0.00089948	0.00146877	0.335377	0.262614	0.262614	hNSC versus 5XFAD
Rnf114	ring finger protein 114	-6.68876	0.254855	2.1349	-26.2453	-7.72153	-5.656	0.00102072	0.00156165	0.706608	0.647419	0.647419	hNSC versus 5XFAD
Rnf122	ring finger protein 122	-5.6444	0.2188	2.33299	-25.7971	-6.46809	-4.82072	0.000641622	0.00128036	0.344793	0.311295	0.311295	hNSC versus 5XFAD
Rnf123	ring finger protein 123	-6.39589	0.191845	2.02709	-33.3389	-7.21085	-5.58093	0.000831728	0.00141517	0.663522	0.526476	0.526476	hNSC versus 5XFAD
Rnf126	ring finger protein 126	-6.64444	0.399211	1.97662	-16.6439	-8.38172	-4.90715	0.00377711	0.00400398	0.738054	0.442462	0.442462	hNSC versus 5XFAD
Rnf128	ring finger protein 128	-6.70334	0.260434	2.2473	-25.7391	-7.71364	-5.69303	0.000799809	0.00139285	0.481472	0.431066	0.431066	hNSC versus 5XFAD
Rnf13	ring finger protein 13	-6.82946	0.313454	2.07811	-21.7878	-8.13071	-5.52821	0.0017384	0.00214611	0.727744	0.613364	0.613364	hNSC versus 5XFAD
Rnf130	ring finger protein 130	-6.7839	0.401584	2.059	-16.8929	-8.46518	-5.10261	0.00306707	0.0033355	0.687152	0.632255	0.632255	hNSC versus 5XFAD
Rnf138	ring finger protein 138	-6.22298	0.155162	2.62244	-40.1064	-6.75954	-5.68643	9.90885e-05	0.000897198	0.0847873	0.0797235	0.0797235	hNSC versus 5XFAD
Rnf138rt1	ring finger protein 138, retrogene 1	-5.46436	0.236409	2.12392	-23.114	-6.42674	-4.50199	0.00137424	0.00183932	0.714062	0.603241	0.603241	hNSC versus 5XFAD
Rnf14	ring finger protein 14	-8.13066	0.215351	1.98612	-37.7555	-9.06348	-7.19785	0.000730393	0.00134325	0.744162	0.600343	0.600343	hNSC versus 5XFAD
Rnf144a	ring finger protein 144A	-5.90916	0.208576	2.02247	-28.331	-6.7971	-5.02122	0.00117065	0.00167901	0.687404	0.618994	0.618994	hNSC versus 5XFAD
Rnf146	ring finger protein 146	-6.71329	0.236041	1.7279	-28.4412	-7.89866	-5.52793	0.00260246	0.00290543	0.155699	0.149543	0.149543	hNSC versus 5XFAD
Rnf149	ring finger protein 149	-5.39432	0.292436	2.01147	-18.4461	-6.64572	-4.14291	0.00285105	0.00313882	0.951175	0.654325	0.654325	hNSC versus 5XFAD
Rnf157	ring finger protein 157	-7.45999	0.210285	1.9645	-35.4757	-8.38063	-6.53936	0.000880385	0.00145266	0.545776	0.419591	0.419591	hNSC versus 5XFAD
Rnf167	ring finger protein 167	-7.12983	0.279956	2.61824	-25.4677	-8.09898	-6.16069	0.000328518	0.00105582	0.126088	0.110515	0.110515	hNSC versus 5XFAD
Rnf168	ring finger protein 168	-5.91627	0.273985	2.07446	-21.5934	-7.0555	-4.77705	0.00178651	0.00218663	0.453494	0.319837	0.319837	hNSC versus 5XFAD
Rnf169	ring finger protein 169	-6.15535	0.247266	2.2576	-24.8936	-7.11098	-5.19972	0.000840175	0.00141966	0.399037	0.339454	0.339454	hNSC versus 5XFAD
Rnf181	ring finger protein 181	-7.01382	0.207426	2.35236	-33.8136	-7.78967	-6.23797	0.000323878	0.00105582	0.367072	0.329222	0.329222	hNSC versus 5XFAD
Rnf182	ring finger protein 182	-6.78298	0.385166	2.0154	-17.6105	-8.42814	-5.13782	0.0031012	0.00336704	0.808146	0.687786	0.687786	hNSC versus 5XFAD
Rnf187	ring finger protein 187	-8.60501	0.123951	2.50121	-69.4229	-9.04794	-8.16208	3.56593e-05	0.000723527	0.0569178	0.0462424	0.0462424	hNSC versus 5XFAD
Rnf19a	ring finger protein 19A	-7.04698	0.151862	2.20741	-46.4039	-7.64494	-6.44902	0.000241336	0.00100723	0.111383	0.0650867	0.0650867	hNSC versus 5XFAD
Rnf19b	ring finger protein 19B	-6.38337	0.262415	2.09755	-24.3255	-7.4636	-5.30315	0.00131761	0.00179301	0.776885	0.702282	0.702282	hNSC versus 5XFAD
Rnf212b	ring finger protein 212B	-5.29285	0.0636001	2.34343	-83.2209	-5.53145	-5.05426	4.02878e-05	0.000723527	0.409696	0.341003	0.341003	hNSC versus 5XFAD
Rnf223	ring finger 223	-5.79562	0.20152	2.13085	-28.7596	-6.61361	-4.97763	0.000849085	0.00142704	0.691654	0.514004	0.514004	hNSC versus 5XFAD
Rnf225	ring finger protein 225	-5.2259	0.166405	2.09567	-31.4047	-5.91145	-4.54034	0.000775959	0.00137894	0.788072	0.555023	0.555023	hNSC versus 5XFAD
Rnf26	ring finger protein 26	-6.15555	0.256249	2.18797	-24.0218	-7.17213	-5.13898	0.00108055	0.00161178	0.14785	0.138966	0.138966	hNSC versus 5XFAD
Rnf31	ring finger protein 31	-6.32597	0.295591	2.14906	-21.4011	-7.51689	-5.13505	0.00152395	0.00196091	0.525197	0.32189	0.32189	hNSC versus 5XFAD
Rnf39	ring finger protein 39	-5.43524	0.0817992	1.82355	-66.4461	-5.82193	-5.04855	0.000425299	0.00109798	0.289546	0.241483	0.241483	hNSC versus 5XFAD
Rnf4	ring finger protein 4	-6.80831	0.112217	1.99866	-60.6707	-7.29145	-6.32517	0.00027282	0.00102431	0.0355861	0.0336074	0.0336074	hNSC versus 5XFAD
Rnf40	ring finger protein 40	-6.30166	0.101465	2.4491	-62.1065	-6.66981	-5.9335	5.60644e-05	0.000764569	0.0172032	0.0153989	0.0153989	hNSC versus 5XFAD
Rnf44	ring finger protein 44	-7.14371	0.131432	2.36589	-54.3529	-7.63314	-6.65427	0.000101618	0.000903651	0.125285	0.0948237	0.0948237	hNSC versus 5XFAD
Rnf6	ring finger protein (C3H2C3 type) 6	-6.98465	0.22011	2.53255	-31.7325	-7.76428	-6.20502	0.000232037	0.00100112	0.139442	0.12502	0.12502	hNSC versus 5XFAD
Rnft1	ring finger protein, transmembrane 1	-6.09824	0.139275	2.72787	-43.7856	-6.56757	-5.62891	5.77361e-05	0.000764569	0.055686	0.043664	0.043664	hNSC versus 5XFAD
Rngtt	RNA guanylyltransferase and 5'-phosphatase	-6.48121	0.196444	2.48162	-32.9926	-7.18716	-5.77525	0.000241293	0.00100723	0.148462	0.122622	0.122622	hNSC versus 5XFAD
Rnpc3	RNA-binding region (RNP1, RRM) containing 3	-5.91046	0.334105	2.0782	-17.6904	-7.29738	-4.52354	0.00267488	0.00297335	0.820313	0.771151	0.771151	hNSC versus 5XFAD
Ro60	Ro60, Y RNA binding protein	-6.46468	0.239479	2.09566	-26.9948	-7.45128	-5.47807	0.00106491	0.00160199	0.665923	0.544595	0.544595	hNSC versus 5XFAD
Robo1	roundabout guidance receptor 1	-6.44921	0.236962	1.98327	-27.2162	-7.47706	-5.42136	0.0014085	0.00186724	0.837239	0.817325	0.817325	hNSC versus 5XFAD
Robo2	roundabout guidance receptor 2	-6.88779	0.242409	2.1094	-28.4139	-7.88064	-5.89495	0.000922328	0.0014824	0.363345	0.341161	0.341161	hNSC versus 5XFAD
Rock1	Rho-associated coiled-coil containing protein kinase 1	-6.17046	0.0972767	1.97924	-63.4321	-6.59325	-5.74768	0.000267169	0.00102152	0.126151	0.111472	0.111472	hNSC versus 5XFAD
Rock2	Rho-associated coiled-coil containing protein kinase 2	-7.60091	0.09987	1.79442	-76.108	-8.08142	-7.1204	0.000370312	0.00106113	0.0613083	0.046029	0.046029	hNSC versus 5XFAD
Rogdi	rogdi homolog	-8.69396	0.402443	2.11208	-21.603	-10.3404	-7.04754	0.00163117	0.00205235	0.652563	0.397726	0.397726	hNSC versus 5XFAD
Romo1	reactive oxygen species modulator 1	-7.68369	0.197405	2.05886	-38.9234	-8.51021	-6.85717	0.000552669	0.00121144	0.260261	0.153725	0.153725	hNSC versus 5XFAD
Ropn1l	ropporin 1-like	-5.52414	0.263627	2.21143	-20.9544	-6.56059	-4.48769	0.00137804	0.00184117	0.317226	0.293129	0.293129	hNSC versus 5XFAD
Ror1	receptor tyrosine kinase-like orphan receptor 1	-5.37158	0.396275	2.1243	-13.5552	-6.98449	-3.75867	0.00424018	0.00444363	0.466141	0.418844	0.418844	hNSC versus 5XFAD
Rora	RAR-related orphan receptor alpha	-5.87891	0.320229	2.39271	-18.3584	-7.06119	-4.69663	0.00124365	0.00173883	0.297966	0.241433	0.241433	hNSC versus 5XFAD
Rorb	RAR-related orphan receptor beta	-5.68469	0.209198	2.19618	-27.1738	-6.51197	-4.85741	0.000808256	0.00139752	0.609193	0.505043	0.505043	hNSC versus 5XFAD
Rpa1	replication protein A1	-6.67311	0.229834	2.67067	-29.0345	-7.45831	-5.88791	0.000204212	0.000999957	0.0738651	0.0640983	0.0640983	hNSC versus 5XFAD
Rpa2	replication protein A2	-6.27862	0.264519	2.55653	-23.736	-7.2094	-5.34785	0.0004565	0.00113355	0.185371	0.152084	0.152084	hNSC versus 5XFAD
Rpain	RPA interacting protein	-6.16096	0.176401	2.75635	-34.9258	-6.75149	-5.57042	9.89648e-05	0.000897198	0.0177924	0.0148259	0.0148259	hNSC versus 5XFAD
Rpap1	RNA polymerase II associated protein 1	-6.0247	0.260214	2.21167	-23.1528	-7.04764	-5.00175	0.00110543	0.00163057	0.582499	0.52772	0.52772	hNSC versus 5XFAD
Rpap3	RNA polymerase II associated protein 3	-6.15589	0.208162	2.04562	-29.5726	-7.03266	-5.27911	0.00100793	0.00155163	0.732724	0.61257	0.61257	hNSC versus 5XFAD
Rpe	ribulose-5-phosphate-3-epimerase	-6.54105	0.159284	2.4814	-41.0652	-7.1135	-5.9686	0.000140366	0.000999957	0.0396675	0.0335206	0.0335206	hNSC versus 5XFAD
Rpe65	retinal pigment epithelium 65	-5.28489	0.0788927	2.34343	-66.9883	-5.58086	-4.98893	6.69777e-05	0.000764569	0.409696	0.341003	0.341003	hNSC versus 5XFAD
Rph3a	rabphilin 3A	-8.27616	0.492113	1.96609	-16.8176	-10.4289	-6.12339	0.00378686	0.00401292	0.423051	0.295111	0.295111	hNSC versus 5XFAD
Rph3al	rabphilin 3A-like (without C2 domains)	-5.89394	0.249711	2.15725	-23.603	-6.89669	-4.89119	0.00121087	0.00171371	0.672215	0.346074	0.346074	hNSC versus 5XFAD
Rpl10	ribosomal protein L10	-8.38216	0.57897	2.09545	-14.4777	-10.7676	-5.99669	0.00390933	0.00412796	0.711819	0.489047	0.489047	hNSC versus 5XFAD
Rpl10-ps3	ribosomal protein L10, pseudogene 3	-6.31383	0.334513	2.1763	-18.8747	-7.64697	-4.9807	0.00187607	0.0022647	0.401017	0.345493	0.345493	hNSC versus 5XFAD
Rpl10a	ribosomal protein L10A	-8.76001	0.160178	2.29604	-54.6891	-9.37068	-8.14935	0.000125674	0.000965193	0.38949	0.159073	0.159073	hNSC versus 5XFAD
Rpl11	ribosomal protein L11	-9.1115	0.388794	2.14074	-23.4353	-10.6832	-7.53974	0.00128053	0.00176216	0.615764	0.455612	0.455612	hNSC versus 5XFAD
Rpl12	ribosomal protein L12	-8.28906	0.180076	1.98516	-46.0308	-9.06944	-7.50868	0.0004944	0.00116563	0.360677	0.114908	0.114908	hNSC versus 5XFAD
Rpl13	ribosomal protein L13	-9.341	0.330515	1.83098	-28.262	-10.8966	-7.7854	0.00197836	0.00234844	0.225042	0.0586616	0.0586616	hNSC versus 5XFAD
Rpl14	ribosomal protein L14	-8.9236	0.419777	2.0881	-21.2579	-10.6587	-7.18854	0.00178634	0.00218663	0.777354	0.455405	0.455405	hNSC versus 5XFAD
Rpl15	ribosomal protein L15	-8.65134	0.395938	2.04747	-21.8502	-10.3176	-6.98505	0.0018608	0.00225151	0.80155	0.568749	0.568749	hNSC versus 5XFAD
Rpl17	ribosomal protein L17	-9.28483	0.349943	2.1182	-26.5324	-10.7128	-7.85687	0.00104138	0.00158194	0.697267	0.379137	0.379137	hNSC versus 5XFAD
Rpl18	ribosomal protein L18	-8.16939	0.305818	2.08029	-26.7132	-9.43773	-6.90105	0.001133	0.0016507	0.430379	0.256449	0.256449	hNSC versus 5XFAD
Rpl18a	ribosomal protein L18	-8.94295	0.30635	2.18448	-29.192	-10.1599	-7.72597	0.000712673	0.00133354	0.593966	0.340705	0.340705	hNSC versus 5XFAD
Rpl19	ribosomal protein L19	-9.19383	0.260071	2.1818	-35.3512	-10.2281	-8.1596	0.000473035	0.00114916	0.626395	0.311712	0.311712	hNSC versus 5XFAD
Rpl21	ribosomal protein L21	-10.0771	0.521565	2.07971	-19.3209	-12.2408	-7.91344	0.00222125	0.0025588	0.796435	0.497229	0.497229	hNSC versus 5XFAD
Rpl22l1	ribosomal protein L22 like 1	-8.72911	0.300577	2.13153	-29.0411	-9.94885	-7.50937	0.000830177	0.00141439	0.711422	0.4693	0.4693	hNSC versus 5XFAD
Rpl23	mitochondrial ribosomal protein L23	-9.29171	0.236693	2.0883	-39.2563	-10.2699	-8.31347	0.000497243	0.00116729	0.567686	0.330139	0.330139	hNSC versus 5XFAD
Rpl23a	ribosomal protein L23A	-8.31391	0.201484	2.23448	-41.2633	-9.09922	-7.52859	0.000288268	0.00103852	0.54115	0.188472	0.188472	hNSC versus 5XFAD
Rpl24	ribosomal protein L24	-8.99229	0.300975	2.16595	-29.8772	-10.1967	-7.78789	0.000712169	0.00133354	0.650011	0.367507	0.367507	hNSC versus 5XFAD
Rpl26	ribosomal protein L26	-9.02002	0.345336	2.19165	-26.1196	-10.3881	-7.65198	0.000891686	0.00146225	0.553417	0.302247	0.302247	hNSC versus 5XFAD
Rpl27	ribosomal protein L27	-8.5532	0.352886	2.06547	-24.2379	-10.0263	-7.08006	0.00143897	0.00189046	0.83007	0.481248	0.481248	hNSC versus 5XFAD
Rpl27a	ribosomal protein L27A	-9.22933	0.36356	2.10868	-25.386	-10.7188	-7.73983	0.00117133	0.00167972	0.579162	0.359211	0.359211	hNSC versus 5XFAD
Rpl28	ribosomal protein L28	-8.81327	0.287084	2.04764	-30.6992	-10.0214	-7.60518	0.000928639	0.00148657	0.813018	0.354118	0.354118	hNSC versus 5XFAD
Rpl29	ribosomal protein L29	-8.72769	0.391654	2.19084	-22.2842	-10.2797	-7.17568	0.00126409	0.00175235	0.519172	0.368445	0.368445	hNSC versus 5XFAD
Rpl3	ribosomal protein L3	-9.31126	0.412362	2.04296	-22.5803	-11.0502	-7.57228	0.00175943	0.00216369	0.896307	0.614174	0.614174	hNSC versus 5XFAD
Rpl30	ribosomal protein L30	-9.11577	0.306254	2.18911	-29.7654	-10.3302	-7.90136	0.000674638	0.00130717	0.537786	0.228054	0.228054	hNSC versus 5XFAD
Rpl32	ribosomal protein L32	-9.12342	0.291844	2.09028	-31.2612	-10.3286	-7.91828	0.000795182	0.00139138	0.744009	0.374304	0.374304	hNSC versus 5XFAD
Rpl34	ribosomal protein L34	-8.99983	0.250563	2.30704	-35.9184	-9.95145	-8.04822	0.000319533	0.00105582	0.441164	0.199001	0.199001	hNSC versus 5XFAD
Rpl35	ribosomal protein L35A	-8.16915	0.226635	2.02859	-36.0454	-9.13123	-7.20707	0.000707038	0.00133245	0.459643	0.0875132	0.0875132	hNSC versus 5XFAD
Rpl35a	ribosomal protein L35A	-9.23127	0.309984	2.30249	-29.7799	-10.4104	-8.05213	0.000498	0.00116745	0.435309	0.193461	0.193461	hNSC versus 5XFAD
Rpl36	ribosomal protein L36	-8.86558	0.191578	2.31185	-46.2766	-9.59198	-8.13918	0.000175576	0.000999957	0.445992	0.11437	0.11437	hNSC versus 5XFAD
Rpl36a	ribosomal protein L36A	-8.23236	0.222645	2.34369	-36.9753	-9.06753	-7.39719	0.000269123	0.00102338	0.396746	0.140849	0.140849	hNSC versus 5XFAD
Rpl36al	ribosomal protein L36A-like	-8.26036	0.407238	2.11286	-20.2839	-9.92586	-6.59486	0.00185908	0.00225058	0.747737	0.529368	0.529368	hNSC versus 5XFAD
Rpl39	ribosomal protein L39	-8.38741	0.124613	2.71723	-67.3075	-8.80838	-7.96643	1.85344e-05	0.000723527	0.0520218	0.0055139	0.0055139	hNSC versus 5XFAD
Rpl39l	ribosomal protein L39-like	-5.00962	0.36891	2.63554	-13.5795	-6.28106	-3.73817	0.00163549	0.00205582	0.12699	0.0826069	0.0826069	hNSC versus 5XFAD
Rpl4	ribosomal protein L4	-9.30183	0.375361	2.11175	-24.781	-10.8377	-7.76598	0.00122278	0.0017234	0.750169	0.434483	0.434483	hNSC versus 5XFAD
Rpl6	ribosomal protein L6	-9.07797	0.241766	2.20683	-37.5486	-10.0301	-8.1258	0.000385605	0.0010789	0.472683	0.242121	0.242121	hNSC versus 5XFAD
Rpl7	ribosomal protein L7	-8.60225	0.224508	2.242	-38.316	-9.47488	-7.72963	0.00033273	0.00105582	0.310031	0.179183	0.179183	hNSC versus 5XFAD
Rpl7a	ribosomal protein L7	-8.27891	0.27463	2.24469	-30.1457	-9.3453	-7.21252	0.000565107	0.00122033	0.488858	0.303462	0.303462	hNSC versus 5XFAD
Rpl7l1	ribosomal protein L7-like 1	-6.67152	0.283717	2.33717	-23.5147	-7.73809	-5.60494	0.000787925	0.00138686	0.401867	0.392153	0.392153	hNSC versus 5XFAD
Rpl8	ribosomal protein L8	-8.88687	0.147315	2.6005	-60.3256	-9.39919	-8.37455	3.65363e-05	0.000723527	0.0250531	0.0120314	0.0120314	hNSC versus 5XFAD
Rpl9	ribosomal protein L9	-9.44247	0.381432	2.18117	-24.7553	-10.9597	-7.92526	0.00102926	0.00156923	0.563326	0.342433	0.342433	hNSC versus 5XFAD
Rpl9-ps6	ribosomal protein L9, pseudogene 6	-5.92283	0.267017	2.16008	-22.1814	-6.99386	-4.85181	0.00137455	0.00183947	0.662359	0.474407	0.474407	hNSC versus 5XFAD
Rplp2	ribosomal protein, large P2	-8.90482	0.365909	2.17769	-24.3361	-10.3623	-7.44735	0.00107751	0.00161075	0.623093	0.373921	0.373921	hNSC versus 5XFAD
Rpn1	ribophorin I	-7.55994	0.214822	2.15001	-35.1917	-8.42511	-6.69477	0.000523153	0.00118681	0.661769	0.458897	0.458897	hNSC versus 5XFAD
Rpp14	ribonuclease P 14 subunit	-6.51741	0.247945	2.22604	-26.2857	-7.48686	-5.54796	0.000805456	0.0013966	0.565787	0.46962	0.46962	hNSC versus 5XFAD
Rpp25	ribonuclease P/MRP 25 subunit	-6.11907	0.21954	2.62467	-27.8722	-6.87781	-5.36033	0.000255432	0.0010144	0.131275	0.0884074	0.0884074	hNSC versus 5XFAD
Rpp25l	ribonuclease P/MRP 25 subunit-like	-6.51751	0.360748	2.14935	-18.0667	-7.97077	-5.06425	0.00218828	0.00252716	0.683029	0.587664	0.587664	hNSC versus 5XFAD
Rprd1b	regulation of nuclear pre-mRNA domain containing 1B	-6.29616	0.170388	2.42383	-36.9519	-6.91915	-5.67317	0.000214562	0.000999957	0.317515	0.29615	0.29615	hNSC versus 5XFAD
Rprm	reprimo, TP53 dependent G2 arrest mediator candidate	-6.27153	0.208216	1.91448	-30.1204	-7.20687	-5.33618	0.00139429	0.00185508	0.289593	0.244234	0.244234	hNSC versus 5XFAD
Rprml	reprimo-like	-7.96569	0.655465	2.0042	-12.1527	-10.7803	-5.15111	0.00665098	0.00677927	0.596719	0.480739	0.480739	hNSC versus 5XFAD
Rps10	ribosomal protein S10	-8.57155	0.195689	2.18865	-43.802	-9.34767	-7.79544	0.000290319	0.00103992	0.377966	0.13521	0.13521	hNSC versus 5XFAD
Rps11	ribosomal protein S11	-8.64643	0.263512	2.11631	-32.8123	-9.72256	-7.5703	0.000668113	0.00130283	0.684582	0.310667	0.310667	hNSC versus 5XFAD
Rps12	ribosomal protein S12	-8.66026	0.142104	2.24053	-60.9429	-9.2129	-8.10762	0.000118234	0.000950099	0.141316	0.0398607	0.0398607	hNSC versus 5XFAD
Rps13	ribosomal protein S13	-8.93882	0.394501	2.02693	-22.6585	-10.6148	-7.26285	0.00181731	0.00221356	0.893067	0.502843	0.502843	hNSC versus 5XFAD
Rps14	ribosomal protein S14	-9.12559	0.24701	2.21764	-36.9442	-10.0944	-8.15675	0.00038735	0.0010789	0.573033	0.268894	0.268894	hNSC versus 5XFAD
Rps15	ribosomal protein S15	-8.92155	0.156058	1.87005	-57.1682	-9.63977	-8.20333	0.000476652	0.00115189	0.275971	0.0768595	0.0768595	hNSC versus 5XFAD
Rps15a	ribosomal protein S15A	-8.99034	0.291864	2.25067	-30.8032	-10.1212	-7.85951	0.000529811	0.00119225	0.476992	0.250069	0.250069	hNSC versus 5XFAD
Rps16	ribosomal protein S16	-8.89959	0.296867	2.29722	-29.9783	-10.0309	-7.76827	0.000497379	0.00116729	0.313806	0.170918	0.170918	hNSC versus 5XFAD
Rps17	ribosomal protein S17	-8.65166	0.29532	2.21859	-29.2958	-9.80957	-7.49374	0.00064574	0.00128278	0.567418	0.282112	0.282112	hNSC versus 5XFAD
Rps18	ribosomal protein S18	-8.50094	0.452815	2.14455	-18.7735	-10.3287	-6.67322	0.0020376	0.0023969	0.611802	0.420065	0.420065	hNSC versus 5XFAD
Rps19	ribosomal protein S19	-8.88097	0.362182	2.10234	-24.5208	-10.3688	-7.39312	0.00128022	0.00176216	0.735749	0.3631	0.3631	hNSC versus 5XFAD
Rps19bp1	ribosomal protein S19 binding protein 1	-6.73338	0.292649	2.07201	-23.0084	-7.95153	-5.51523	0.00157627	0.00200467	0.785284	0.54527	0.54527	hNSC versus 5XFAD
Rps2	ribosomal protein S2	-8.62772	0.383629	1.96081	-22.4898	-10.3104	-6.94508	0.00217153	0.00251206	0.20143	0.0913716	0.0913716	hNSC versus 5XFAD
Rps21	ribosomal protein S21	-9.50138	0.194932	2.53529	-48.7421	-10.1913	-8.81146	7.77044e-05	0.000816562	0.102508	0.0251197	0.0251197	hNSC versus 5XFAD
Rps23	ribosomal protein S23	-8.91894	0.291088	2.09089	-30.64	-10.1206	-7.71724	0.000827819	0.00141299	0.360763	0.155717	0.155717	hNSC versus 5XFAD
Rps24	ribosomal protein S24	-9.40357	0.278167	2.26265	-33.8055	-10.4767	-8.33047	0.000415753	0.00109798	0.493842	0.218104	0.218104	hNSC versus 5XFAD
Rps25	ribosomal protein S25	-8.67297	0.17326	2.21692	-50.0574	-9.35273	-7.99321	0.000198069	0.000999957	0.265468	0.101863	0.101863	hNSC versus 5XFAD
Rps26	ribosomal protein S26	-8.90357	0.313545	2.34708	-28.3965	-10.0784	-7.72874	0.000494725	0.00116563	0.361413	0.182953	0.182953	hNSC versus 5XFAD
Rps27	ribosomal protein S27	-8.55816	0.173078	2.48659	-49.4469	-9.17924	-7.93707	8.71542e-05	0.000862257	0.193498	0.0271993	0.0271993	hNSC versus 5XFAD
Rps27a	ubiquitin A-52 residue ribosomal protein fusion product 1	-9.3703	0.287457	2.27062	-32.5972	-10.4761	-8.26453	0.000441591	0.00111549	0.454201	0.240524	0.240524	hNSC versus 5XFAD
Rps28	ribosomal protein S28	-8.32797	0.276085	2.59446	-30.1646	-9.28964	-7.3663	0.000224561	0.00100112	0.160117	0.0562933	0.0562933	hNSC versus 5XFAD
Rps29	ribosomal protein S29	-9.26579	0.352923	2.29731	-26.2544	-10.6107	-7.92089	0.000673949	0.00130682	0.460178	0.128379	0.128379	hNSC versus 5XFAD
Rps3	ribosomal protein S3	-8.78229	0.269153	2.17488	-32.6293	-9.85554	-7.70903	0.000574184	0.00122753	0.592834	0.300977	0.300977	hNSC versus 5XFAD
Rps3a1	ribosomal protein S3A1	-9.27005	0.176438	2.3166	-52.5401	-9.93796	-8.60215	0.000128963	0.00097665	0.44236	0.161664	0.161664	hNSC versus 5XFAD
Rps4x	ribosomal protein S4, X-linked	-8.88636	0.174724	2.60717	-50.8594	-9.49295	-8.27978	5.57662e-05	0.000764569	0.0219681	0.0151171	0.0151171	hNSC versus 5XFAD
Rps6	ribosomal protein S6	-8.50749	0.221243	2.35527	-38.4531	-9.33424	-7.68075	0.000237445	0.00100382	0.360393	0.183861	0.183861	hNSC versus 5XFAD
Rps6ka3	ribosomal protein S6 kinase polypeptide 3	-6.43485	0.265958	2.13354	-24.195	-7.51321	-5.3565	0.00121787	0.00171964	0.648321	0.635645	0.635645	hNSC versus 5XFAD
Rps6kb1	ribosomal protein S6 kinase, polypeptide 1	-6.50784	0.140336	2.7551	-46.3732	-6.97777	-6.03791	4.55193e-05	0.000761	0.022136	0.0187464	0.0187464	hNSC versus 5XFAD
Rps6kb2	ribosomal protein S6 kinase, polypeptide 2	-6.30139	0.224597	2.18211	-28.0564	-7.19444	-5.40834	0.00078193	0.0013824	0.400916	0.398323	0.398323	hNSC versus 5XFAD
Rps7	ribosomal protein S7	-9.2286	0.389522	2.09838	-23.6921	-10.8315	-7.62572	0.00138948	0.00185083	0.683191	0.389088	0.389088	hNSC versus 5XFAD
Rps8	ribosomal protein S8	-9.24564	0.269491	2.17608	-34.3077	-10.3197	-8.17154	0.000513177	0.00117652	0.554305	0.253693	0.253693	hNSC versus 5XFAD
Rps9	ribosomal protein S9	-8.55007	0.303908	2.19566	-28.1338	-9.75213	-7.34802	0.000750059	0.00135871	0.530077	0.330489	0.330489	hNSC versus 5XFAD
Rpsa	ribosomal protein SA	-8.94064	0.144171	2.29596	-62.0139	-9.4903	-8.39099	9.42117e-05	0.000880062	0.395741	0.253219	0.253219	hNSC versus 5XFAD
Rpusd1	RNA pseudouridylate synthase domain containing 1	-7.02638	0.181236	2.26905	-38.7692	-7.72393	-6.32882	0.000299404	0.0010436	0.498624	0.439102	0.439102	hNSC versus 5XFAD
Rpusd2	RNA pseudouridylate synthase domain containing 2	-5.50804	0.259051	2.18774	-21.2624	-6.53582	-4.48027	0.00141072	0.0018691	0.623319	0.580874	0.580874	hNSC versus 5XFAD
Rpusd3	RNA pseudouridylate synthase domain containing 3	-6.15016	0.208779	9.99733	-29.4578	-6.61537	-5.68496	4.76838e-11	3.37271e-08	4.51387e-08	4.2869e-08	4.2869e-08	hNSC versus 5XFAD
Rpusd4	RNA pseudouridylate synthase domain containing 4	-6.02209	0.30579	2.301	-19.6935	-7.18587	-4.8583	0.00129099	0.0017691	0.366254	0.33096	0.33096	hNSC versus 5XFAD
Rrad	Ras-related associated with diabetes	-5.31261	0.206197	2.09049	-25.7647	-6.16401	-4.46122	0.00118969	0.00169601	0.759211	0.721546	0.721546	hNSC versus 5XFAD
Rragb	Ras-related GTP binding B	-5.46566	0.363262	2.16335	-15.046	-6.92083	-4.01049	0.00314484	0.00341	0.663935	0.538664	0.538664	hNSC versus 5XFAD
Rragc	Ras-related GTP binding C	-6.9472	0.163786	2.2092	-42.4162	-7.59167	-6.30272	0.000292633	0.00104187	0.508119	0.455344	0.455344	hNSC versus 5XFAD
Rragd	Ras-related GTP binding D	-7.19143	0.203858	2.34258	-35.2767	-7.95641	-6.42645	0.000301378	0.0010477	0.250631	0.167876	0.167876	hNSC versus 5XFAD
Rras	related RAS viral (r-ras) oncogene	-5.80847	0.245578	2.31338	-23.6523	-6.73912	-4.87781	0.000823295	0.00140867	0.398907	0.367227	0.367227	hNSC versus 5XFAD
Rreb1	ras responsive element binding protein 1	-6.46267	0.311087	2.18788	-20.7745	-7.69684	-5.22851	0.00148347	0.0019288	0.387951	0.359113	0.359113	hNSC versus 5XFAD
Rrp1	ribosomal RNA processing 1	-8.30918	0.51339	2.13739	-16.1849	-10.3875	-6.23088	0.0028384	0.00312676	0.696432	0.519124	0.519124	hNSC versus 5XFAD
Rrp36	ribosomal RNA processing 36	-5.83094	0.199333	2.52306	-29.2523	-6.53885	-5.12303	0.000292075	0.00104187	0.215459	0.154844	0.154844	hNSC versus 5XFAD
Rrp7a	ribosomal RNA processing 7 homolog A	-6.81161	0.134402	2.43683	-50.6809	-7.30108	-6.32214	9.58422e-05	0.000884996	0.0443043	0.0320764	0.0320764	hNSC versus 5XFAD
Rs1	retinoschisis (X-linked, juvenile) 1 (human)	-5.29285	0.0636001	2.34343	-83.2209	-5.53145	-5.05426	4.02878e-05	0.000723527	0.409696	0.341003	0.341003	hNSC versus 5XFAD
Rsad2	radical S-adenosyl methionine domain containing 2	-5.54354	0.173246	2.21598	-31.9981	-6.22349	-4.86359	0.00053495	0.00119651	0.569037	0.496146	0.496146	hNSC versus 5XFAD
Rsl1d1	ribosomal L1 domain containing 1	-6.88083	0.134295	2.44126	-51.2367	-7.36925	-6.3924	9.20323e-05	0.000867936	0.173114	0.148602	0.148602	hNSC versus 5XFAD
Rsl24d1	ribosomal L24 domain containing 1	-6.48887	0.18342	2.17014	-35.3772	-7.22164	-5.75611	0.000488295	0.00115876	0.630585	0.54023	0.54023	hNSC versus 5XFAD
Rsph1	radial spoke head 1 homolog (Chlamydomonas)	-5.54016	0.240546	2.24753	-23.0317	-6.47323	-4.60709	0.00102543	0.00156573	0.254377	0.214886	0.214886	hNSC versus 5XFAD
Rsph3b	radial spoke 3B homolog (Chlamydomonas)	-6.21412	0.347281	2.031	-17.8936	-7.6867	-4.74153	0.00290094	0.00318535	0.92427	0.606217	0.606217	hNSC versus 5XFAD
Rspo2	R-spondin 2	-5.82406	0.215968	2.08218	-26.9673	-6.71902	-4.9291	0.00110549	0.00163057	0.168887	0.149821	0.149821	hNSC versus 5XFAD
Rspry1	ring finger and SPRY domain containing 1	-5.97233	0.210043	2.09757	-28.4338	-6.83696	-5.1077	0.000950441	0.00150748	0.227505	0.191521	0.191521	hNSC versus 5XFAD
Rsrc1	arginine/serine-rich coiled-coil 1	-6.46598	0.147092	2.11517	-43.9587	-7.06696	-5.86499	0.000361317	0.00105582	0.748287	0.654758	0.654758	hNSC versus 5XFAD
Rsrc2	arginine/serine-rich coiled-coil 2	-7.53262	0.147507	2.28036	-51.0662	-8.09808	-6.96716	0.000154634	0.000999957	0.41843	0.265091	0.265091	hNSC versus 5XFAD
Rsrp1	arginine/serine rich protein 1	-7.64823	0.245216	2.12004	-31.1897	-8.64808	-6.64837	0.000736098	0.0013491	0.566458	0.323193	0.323193	hNSC versus 5XFAD
Rtca	RNA 3'-terminal phosphate cyclase	-7.05599	0.188334	2.43787	-37.4654	-7.74165	-6.37033	0.000199382	0.000999957	0.233588	0.205224	0.205224	hNSC versus 5XFAD
Rtcb	RNA 2',3'-cyclic phosphate and 5'-OH ligase	-7.11931	0.111606	2.72462	-63.7899	-7.49569	-6.74294	2.09254e-05	0.000723527	0.0590317	0.0419401	0.0419401	hNSC versus 5XFAD
Rtel1	regulator of telomere elongation helicase 1	-5.82672	0.0917361	2.19397	-63.5161	-6.1898	-5.46364	0.000126452	0.000967416	0.0493473	0.0453717	0.0453717	hNSC versus 5XFAD
Rtf1	RTF1, Paf1/RNA polymerase II complex component	-6.92384	0.196418	2.52664	-35.2505	-7.6207	-6.22698	0.000180804	0.000999957	0.182843	0.16513	0.16513	hNSC versus 5XFAD
Rtl5	retrotransposon Gag like 5	-5.7299	0.220806	2.35955	-25.9499	-6.55385	-4.90594	0.000592145	0.00124043	0.287322	0.270421	0.270421	hNSC versus 5XFAD
Rtl8a	retrotransposon Gag like 8A	-7.94042	0.250075	1.87473	-31.7522	-9.08833	-6.79251	0.00141123	0.0018691	0.362741	0.347924	0.347924	hNSC versus 5XFAD
Rtl8b	retrotransposon Gag like 8B	-7.39271	0.476792	2.22059	-15.5051	-9.26075	-5.52467	0.00262382	0.00292436	0.275859	0.254457	0.254457	hNSC versus 5XFAD
Rtl8c	retrotransposon Gag like 8C	-5.38597	0.109368	2.22026	-49.2462	-5.81452	-4.95742	0.0002032	0.000999957	0.214144	0.149002	0.149002	hNSC versus 5XFAD
Rtn1	reticulon 1	-10.3611	0.335673	2.02093	-30.8667	-11.7912	-8.93107	0.000988827	0.00153738	0.949001	0.91	0.91	hNSC versus 5XFAD
Rtn2	reticulon 2 (Z-band associated protein)	-6.59543	0.281684	2.75925	-23.4142	-7.53779	-5.65307	0.000295097	0.00104322	0.0251198	0.0239933	0.0239933	hNSC versus 5XFAD
Rtn3	reticulon 3	-9.85303	0.436265	2.10673	-22.585	-11.6419	-8.06418	0.0015049	0.00194596	0.728194	0.645857	0.645857	hNSC versus 5XFAD
Rtn4	reticulon 4	-9.15533	0.185139	2.02667	-49.4512	-9.94195	-8.3687	0.000374805	0.00106731	0.843776	0.574841	0.574841	hNSC versus 5XFAD
Rtn4ip1	reticulon 4 interacting protein 1	-6.17954	0.358256	2.17425	-17.249	-7.60846	-4.75062	0.00229016	0.00262307	0.607355	0.517511	0.517511	hNSC versus 5XFAD
Rtn4r	reticulon 4 receptor	-7.48225	0.181539	2.64355	-41.2156	-8.10666	-6.85784	8.67913e-05	0.000860395	0.0951916	0.0608688	0.0608688	hNSC versus 5XFAD
Rtn4rl1	reticulon 4 receptor-like 1	-7.3074	0.322844	2.10436	-22.6345	-8.63252	-5.98229	0.00150669	0.0019466	0.694532	0.6311	0.6311	hNSC versus 5XFAD
Rtp4	receptor transporter protein 4	-5.17498	0.290893	2.29395	-17.7899	-6.28479	-4.06517	0.00165411	0.00207215	0.405257	0.286052	0.286052	hNSC versus 5XFAD
Rtraf	RNA transcription, translation and transport factor	-7.72919	0.342141	2.22162	-22.5906	-9.06915	-6.38922	0.00113941	0.00165668	0.493141	0.419298	0.419298	hNSC versus 5XFAD
Rttn	rotatin	-5.90009	0.167452	2.28654	-35.2346	-6.54061	-5.25957	0.000353895	0.00105582	0.477962	0.281114	0.281114	hNSC versus 5XFAD
Rubcn	RUN domain and cysteine-rich domain containing, Beclin 1-interacting protein	-6.25558	0.172183	1.93225	-36.331	-7.02188	-5.48928	0.000924255	0.00148368	0.557486	0.47578	0.47578	hNSC versus 5XFAD
Rubcnl	RUN and cysteine rich domain containing beclin 1 interacting protein like	-5.49014	0.128319	2.56331	-42.7851	-5.94084	-5.03945	9.95261e-05	0.000897198	0.0947005	0.0818929	0.0818929	hNSC versus 5XFAD
Rufy2	RUN and FYVE domain-containing 2	-6.15736	0.314873	2.10182	-19.5551	-7.45116	-4.86356	0.00205932	0.00241616	0.733683	0.572442	0.572442	hNSC versus 5XFAD
Rufy3	RUN and FYVE domain containing 3	-7.75622	0.269569	2.04359	-28.7727	-8.8927	-6.61975	0.00107183	0.00160894	0.514685	0.41638	0.41638	hNSC versus 5XFAD
Rundc1	RUN domain containing 1	-6.49433	0.187764	2.08331	-34.5877	-7.27203	-5.71663	0.000656864	0.00129306	0.235237	0.193409	0.193409	hNSC versus 5XFAD
Rundc3b	RUN domain containing 3B	-6.6076	0.223107	2.70762	-29.6163	-7.36303	-5.85217	0.000176285	0.000999957	0.0260417	0.0202616	0.0202616	hNSC versus 5XFAD
Runx2	runt related transcription factor 2	-6.26893	0.304584	2.03389	-20.582	-7.55874	-4.97912	0.00217078	0.00251168	0.63048	0.398373	0.398373	hNSC versus 5XFAD
Ruvbl1	RuvB-like protein 1	-6.98652	0.307382	2.12896	-22.7291	-8.2352	-5.73784	0.00140665	0.00186586	0.725144	0.623291	0.623291	hNSC versus 5XFAD
Ruvbl2	RuvB-like protein 2	-6.19858	0.221252	1.8179	-28.0159	-7.24803	-5.14913	0.00208361	0.00243629	0.241977	0.224456	0.224456	hNSC versus 5XFAD
Rwdd1	RWD domain containing 1	-6.9317	0.284263	1.96776	-24.3848	-8.17419	-5.68921	0.00182117	0.00221738	0.280697	0.233079	0.233079	hNSC versus 5XFAD
Rwdd2b	RWD domain containing 2B	-5.83243	0.258983	1.99022	-22.5205	-6.952	-4.71285	0.00201389	0.00237761	0.789418	0.692079	0.692079	hNSC versus 5XFAD
Rwdd3	RWD domain containing 3	-6.11641	0.189765	2.51838	-32.2315	-6.79123	-5.4416	0.000231676	0.00100112	0.155219	0.141424	0.141424	hNSC versus 5XFAD
Rxfp2	relaxin/insulin-like family peptide receptor 2	-5.29285	0.0636001	2.34343	-83.2209	-5.53145	-5.05426	4.02878e-05	0.000723527	0.409696	0.341003	0.341003	hNSC versus 5XFAD
Rxrb	retinoid X receptor beta	-7.09071	0.135691	2.45665	-52.2563	-7.58193	-6.59948	8.35329e-05	0.000840868	0.256674	0.109552	0.109552	hNSC versus 5XFAD
Rxrg	retinoid X receptor gamma	-5.55494	0.251632	1.99609	-22.0757	-6.63966	-4.47022	0.00206535	0.00242133	0.822069	0.615731	0.615731	hNSC versus 5XFAD
Rxylt1	post-glycosylphosphatidylinositol attachment to proteins 6	-6.2183	0.118289	2.26571	-52.5688	-6.67412	-5.76247	0.000151756	0.000999957	0.277871	0.174552	0.174552	hNSC versus 5XFAD
Ryk	receptor-like tyrosine kinase	-6.43168	0.256627	2.06642	-25.0623	-7.50254	-5.36083	0.00133991	0.00181236	0.730207	0.643487	0.643487	hNSC versus 5XFAD
Ryr1	ryanodine receptor 1, skeletal muscle	-6.23207	0.299762	2.26398	-20.79	-7.38793	-5.07622	0.00124166	0.00173749	0.151582	0.137265	0.137265	hNSC versus 5XFAD
Ryr2	ryanodine receptor 2, cardiac	-7.56183	0.156809	2.10264	-48.2232	-8.20593	-6.91774	0.00030921	0.00105342	0.77369	0.60604	0.60604	hNSC versus 5XFAD
S100a1	S100 calcium binding protein A1	-6.31862	0.314849	2.07036	-20.0687	-7.63013	-5.00711	0.00209837	0.00244885	0.839308	0.343298	0.343298	hNSC versus 5XFAD
S100a10	S100 calcium binding protein A10 (calpactin)	-5.80892	0.287994	2.29942	-20.1703	-6.90558	-4.71226	0.00122654	0.00172632	0.300179	0.180808	0.180808	hNSC versus 5XFAD
S100a11	S100 calcium binding protein A11	-5.26567	0.199457	2.633	-26.4001	-5.95354	-4.5778	0.000288461	0.00103852	0.128101	0.0745651	0.0745651	hNSC versus 5XFAD
S100a13	S100 calcium binding protein A13	-6.26921	0.277232	1.99766	-22.6136	-7.46338	-5.07504	0.00196108	0.00233529	0.639453	0.499015	0.499015	hNSC versus 5XFAD
S100a16	S100 calcium binding protein A16	-6.15329	0.461287	2.02768	-13.3394	-8.1123	-4.19427	0.00528125	0.00545018	0.930125	0.667308	0.667308	hNSC versus 5XFAD
S100a6	S100 calcium binding protein A6 (calcyclin)	-5.64023	0.468717	2.13723	-12.0334	-7.53781	-3.74265	0.00532152	0.00548927	0.707928	0.416649	0.416649	hNSC versus 5XFAD
S100a7a	S100 calcium binding protein A7A	-5.4235	0.0730105	1.82355	-74.2838	-5.76865	-5.07836	0.000347068	0.00105582	0.289546	0.241483	0.241483	hNSC versus 5XFAD
S100b	S100 protein, beta polypeptide, neural	-5.97395	0.629228	2.05223	-9.49409	-8.61633	-3.33156	0.0100344	0.0101336	0.873214	0.494356	0.494356	hNSC versus 5XFAD
S1pr1	sphingosine-1-phosphate receptor 1	-6.02219	0.556163	2.06553	-10.8281	-8.34387	-3.70051	0.00751767	0.00763137	0.846451	0.62943	0.62943	hNSC versus 5XFAD
S1pr5	sphingosine-1-phosphate receptor 5	-5.73216	0.20628	2.27352	-27.7883	-6.52484	-4.93948	0.000629287	0.00127846	0.343334	0.316718	0.316718	hNSC versus 5XFAD
Saa1	serum amyloid A 1	-5.28489	0.0788927	2.34343	-66.9883	-5.58086	-4.98893	6.69777e-05	0.000764569	0.409696	0.341003	0.341003	hNSC versus 5XFAD
Saa2	serum amyloid A 1	-5.29288	0.063621	2.34501	-83.1939	-5.53142	-5.05433	4.00862e-05	0.000723527	0.407816	0.236614	0.236614	hNSC versus 5XFAD
Sac3d1	SAC3 domain containing 1	-6.32055	0.135639	2.58177	-46.5981	-6.7946	-5.84649	7.56327e-05	0.000806876	0.169498	0.104428	0.104428	hNSC versus 5XFAD
Sacm1l	SAC1 suppressor of actin mutations 1-like (yeast)	-6.78213	0.190688	2.16496	-35.5666	-7.54551	-6.01876	0.000489904	0.001161	0.433848	0.30073	0.30073	hNSC versus 5XFAD
Safb	scaffold attachment factor B	-7.36823	0.167984	2.50487	-43.8626	-7.96788	-6.76858	0.000111138	0.000941456	0.000698206	0.000524219	0.000524219	hNSC versus 5XFAD
Safb2	scaffold attachment factor B2	-6.75658	0.172848	2.31826	-39.0898	-7.41053	-6.10264	0.000254461	0.00101333	0.358449	0.242336	0.242336	hNSC versus 5XFAD
Sall2	spalt like transcription factor 2	-6.38529	0.181279	2.28571	-35.2235	-7.0789	-5.69168	0.000354975	0.00105582	0.240152	0.211449	0.211449	hNSC versus 5XFAD
Samd12	sterile alpha motif domain containing 12	-6.38055	0.159882	2.1221	-39.9078	-7.03189	-5.7292	0.000434107	0.00110724	0.557149	0.409214	0.409214	hNSC versus 5XFAD
Samd13	sterile alpha motif domain containing 13	-5.42637	0.075157	1.82355	-72.2005	-5.78166	-5.07108	0.000365542	0.00105582	0.289546	0.253087	0.253087	hNSC versus 5XFAD
Samd15	sterile alpha motif domain containing 15	-5.60964	0.204209	2.03776	-27.4702	-6.47286	-4.74642	0.00119637	0.00170051	0.831941	0.616304	0.616304	hNSC versus 5XFAD
Samd4	sterile alpha motif domain containing 4	-5.70244	0.397757	2.05629	-14.3365	-7.36973	-4.03515	0.00431378	0.00451151	0.82387	0.650758	0.650758	hNSC versus 5XFAD
Samd4b	sterile alpha motif domain containing 4B	-6.10165	0.302439	2.10891	-20.1749	-7.34062	-4.86269	0.00189759	0.00228113	0.762463	0.63709	0.63709	hNSC versus 5XFAD
Samd5	sterile alpha motif domain containing 5	-6.10121	0.163278	2.55332	-37.367	-6.67625	-5.52618	0.000144772	0.000999957	0.192861	0.119011	0.119011	hNSC versus 5XFAD
Samd7	sterile alpha motif domain containing 7	-5.29285	0.0636001	2.34343	-83.2209	-5.53145	-5.05426	4.02878e-05	0.000723527	0.409696	0.341003	0.341003	hNSC versus 5XFAD
Samd8	sterile alpha motif domain containing 8	-6.98435	0.334112	2.31882	-20.9042	-8.24818	-5.72053	0.00108088	0.00161178	0.39968	0.372072	0.372072	hNSC versus 5XFAD
Samhd1	SAM domain and HD domain, 1	-5.69897	0.179001	2.61636	-31.8376	-6.31893	-5.07901	0.000184297	0.000999957	0.128551	0.0878334	0.0878334	hNSC versus 5XFAD
Sap18	Sin3-associated polypeptide 18	-7.22802	0.214096	2.21109	-33.7607	-8.06986	-6.38619	0.000481666	0.00115412	0.297353	0.201809	0.201809	hNSC versus 5XFAD
Sapcd2	suppressor APC domain containing 2	-5.49465	0.119538	1.54505	-45.9655	-6.18523	-4.80407	0.00207995	0.00243415	0.00767028	0.00653583	0.00653583	hNSC versus 5XFAD
Saraf	store-operated calcium entry-associated regulatory factor	-8.19842	0.243098	2.06063	-33.7248	-9.21544	-7.1814	0.000738431	0.00135039	0.833021	0.628376	0.628376	hNSC versus 5XFAD
Sardh	sarcosine dehydrogenase	-5.85734	0.164087	2.297	-35.6966	-6.48269	-5.23198	0.000333482	0.00105582	0.240955	0.214831	0.214831	hNSC versus 5XFAD
Sarnp	SAP domain containing ribonucleoprotein	-7.27829	0.118428	2.14017	-61.4573	-7.75717	-6.79942	0.000163333	0.000999957	0.234567	0.199203	0.199203	hNSC versus 5XFAD
Sars	seryl-aminoacyl-tRNA synthetase	-7.51468	0.246739	2.0844	-30.456	-8.53616	-6.4932	0.000853304	0.00143125	0.727394	0.611717	0.611717	hNSC versus 5XFAD
Sart3	squamous cell carcinoma antigen recognized by T cells 3	-6.76657	0.170867	2.47693	-39.6015	-7.38145	-6.1517	0.000155576	0.000999957	0.25349	0.176102	0.176102	hNSC versus 5XFAD
Sash1	SAM and SH3 domain containing 1	-6.03076	0.808421	2.03539	-7.45992	-9.45179	-2.60972	0.0166654	0.0167108	0.904829	0.801069	0.801069	hNSC versus 5XFAD
Sass6	SAS-6 centriolar assembly protein	-5.81684	0.208452	2.07086	-27.905	-6.68496	-4.94872	0.0010611	0.00159869	0.799052	0.569488	0.569488	hNSC versus 5XFAD
Sat1	spermidine/spermine N1-acetyl transferase 1	-6.36546	0.450455	2.06991	-14.1312	-8.24222	-4.4887	0.00432431	0.0045215	0.731901	0.650323	0.650323	hNSC versus 5XFAD
Sat2	spermidine/spermine N1-acetyl transferase 2	-5.89602	0.23469	2.00502	-25.1226	-6.90338	-4.88865	0.00156037	0.00199176	0.609229	0.482725	0.482725	hNSC versus 5XFAD
Satb1	special AT-rich sequence binding protein 1	-6.51995	0.392201	2.10515	-16.624	-8.1292	-4.91071	0.00287169	0.00315776	0.604826	0.559657	0.559657	hNSC versus 5XFAD
Satb2	special AT-rich sequence binding protein 2	-5.63001	0.379456	2.01903	-14.8371	-7.24802	-4.012	0.00433944	0.00453525	0.873361	0.676022	0.676022	hNSC versus 5XFAD
Sav1	salvador family WW domain containing 1	-5.86245	0.175965	2.30315	-33.3159	-6.53165	-5.19325	0.000384098	0.00107719	0.143322	0.131248	0.131248	hNSC versus 5XFAD
Saxo2	stabilizer of axonemal microtubules 2	-6.08655	0.400833	2.39277	-15.1848	-7.56639	-4.60671	0.0019524	0.00232814	0.278206	0.265935	0.265935	hNSC versus 5XFAD
Saysd1	SAYSVFN motif domain containing 1	-6.25089	0.194261	2.42866	-32.1777	-6.96012	-5.54166	0.000296002	0.00104358	0.128974	0.119394	0.119394	hNSC versus 5XFAD
Sbf2	SET binding factor 2	-6.30818	0.255302	2.13479	-24.7087	-7.3428	-5.27357	0.00116098	0.00167271	0.677042	0.608694	0.608694	hNSC versus 5XFAD
Sbk1	SH3-binding kinase 1	-6.10959	0.457813	2.21301	-13.3452	-7.90841	-4.31077	0.00370358	0.00393374	0.585115	0.483923	0.483923	hNSC versus 5XFAD
Sbk2	SH3-binding domain kinase family, member 2	-5.53278	0.163483	1.99968	-33.8432	-6.2363	-4.82926	0.000872755	0.00144744	0.996781	0.692991	0.692991	hNSC versus 5XFAD
Sbno1	strawberry notch 1	-7.07788	0.24231	2.44411	-29.21	-7.9584	-6.19737	0.000359521	0.00105582	0.127871	0.118005	0.118005	hNSC versus 5XFAD
Sc5d	sterol-C5-desaturase	-6.52536	0.1944	2.19342	-33.5666	-7.29494	-5.75577	0.000512576	0.00117641	0.477674	0.192764	0.192764	hNSC versus 5XFAD
Scai	suppressor of cancer cell invasion	-6.66438	0.191107	2.79422	-34.8725	-7.29871	-6.03005	8.97471e-05	0.000862769	0.00120705	0.00111238	0.00111238	hNSC versus 5XFAD
Scamp1	secretory carrier membrane protein 1	-8.02736	0.187444	2.03461	-42.8253	-8.82086	-7.23385	0.000489399	0.00116029	0.60671	0.511901	0.511901	hNSC versus 5XFAD
Scamp3	secretory carrier membrane protein 3	-6.67165	0.182868	1.82329	-36.4834	-7.53626	-5.80705	0.00126927	0.00175661	0.232101	0.209055	0.209055	hNSC versus 5XFAD
Scamp5	secretory carrier membrane protein 5	-7.80642	0.285643	2.09196	-27.3293	-8.98509	-6.62775	0.00104797	0.00158566	0.794254	0.680906	0.680906	hNSC versus 5XFAD
Scand1	SCAN domain-containing 1	-7.30317	1.23962	2.00186	-5.89145	-12.6321	-1.97426	0.0275628	0.0275838	0.862751	0.769224	0.769224	hNSC versus 5XFAD
Scaper	S phase cyclin A-associated protein in the ER	-6.25575	0.108185	2.62557	-57.8245	-6.62955	-5.88194	3.76097e-05	0.000723527	0.1261	0.1083	0.1083	hNSC versus 5XFAD
Scara3	scavenger receptor class A, member 3	-5.75144	0.29109	2.0436	-19.7583	-6.97863	-4.52425	0.00230548	0.00263766	0.878472	0.80331	0.80331	hNSC versus 5XFAD
Scarf2	scavenger receptor class F, member 2	-5.42836	0.221814	2.76797	-24.4726	-6.16895	-4.68776	0.000256048	0.0010144	0.0227091	0.0195873	0.0195873	hNSC versus 5XFAD
Scd1	stearoyl-Coenzyme A desaturase 1	-5.99293	0.679065	2.04461	-8.82528	-8.85446	-3.1314	0.011762	0.0118471	0.860631	0.552884	0.552884	hNSC versus 5XFAD
Scd2	stearoyl-Coenzyme A desaturase 2	-8.24243	0.757443	2.03274	-10.8819	-11.4517	-5.0332	0.007877	0.00799085	0.906094	0.587406	0.587406	hNSC versus 5XFAD
Scg2	secretogranin II	-8.18973	0.323075	2.06739	-25.3493	-9.53729	-6.84218	0.00130559	0.00178116	0.844773	0.639581	0.639581	hNSC versus 5XFAD
Scg3	secretogranin III	-6.97056	0.433166	2.09801	-16.0921	-8.75333	-5.1878	0.00312039	0.00338508	0.700494	0.599885	0.599885	hNSC versus 5XFAD
Scgb1c1	secretoglobin, family 1C, member 1	-5.4009	0.0560951	1.82355	-96.2812	-5.66608	-5.13572	0.000216289	0.000999957	0.289546	0.253087	0.253087	hNSC versus 5XFAD
Scgb3a1	secretoglobin, family 3A, member 1	-5.4235	0.069921	1.6118	-77.5662	-5.80566	-5.04134	0.00071678	0.00133472	0.0517748	0.0420863	0.0420863	hNSC versus 5XFAD
Scgn	secretagogin, EF-hand calcium binding protein	-5.64658	0.217285	2.52484	-25.987	-6.41786	-4.8753	0.000391703	0.0010824	0.21161	0.206496	0.206496	hNSC versus 5XFAD
Schip1	schwannomin interacting protein 1	-7.90404	0.21951	2.00862	-36.0077	-8.84465	-6.96344	0.000751178	0.0013602	0.611831	0.480802	0.480802	hNSC versus 5XFAD
Scimp	SLP adaptor and CSK interacting membrane protein	-5.24208	0.132939	2.00458	-39.4323	-5.81282	-4.67134	0.000633677	0.00127862	0.988575	0.650081	0.650081	hNSC versus 5XFAD
Scin	scinderin	-5.32977	0.200867	2.12679	-26.5339	-6.14649	-4.51306	0.00101836	0.00156037	0.664296	0.604843	0.604843	hNSC versus 5XFAD
Scmh1	sex comb on midleg homolog 1	-6.35175	0.203308	2.11642	-31.2419	-7.18198	-5.52151	0.000740836	0.00135064	0.546252	0.407197	0.407197	hNSC versus 5XFAD
Scml2	Scm polycomb group protein like 2	-5.60001	0.104279	2.10412	-53.7022	-6.02806	-5.17195	0.000245429	0.00100723	0.191717	0.129248	0.129248	hNSC versus 5XFAD
Scml4	Scm polycomb group protein like 4	-5.3777	0.116916	2.18884	-45.9965	-5.84136	-4.91404	0.000260727	0.00101513	0.352917	0.122807	0.122807	hNSC versus 5XFAD
Scn10a	sodium channel, voltage-gated, type X, alpha	-5.29285	0.0636001	2.34343	-83.2209	-5.53145	-5.05426	4.02878e-05	0.000723527	0.409696	0.341003	0.341003	hNSC versus 5XFAD
Scn1a	sodium channel, voltage-gated, type I, alpha	-6.60329	0.207389	1.87603	-31.8402	-7.55458	-5.65201	0.00139875	0.00185941	0.257368	0.235381	0.235381	hNSC versus 5XFAD
Scn1b	sodium channel, voltage-gated, type I, beta	-8.47313	0.417875	2.15349	-20.2767	-10.1537	-6.79255	0.00169317	0.00210816	0.205769	0.178047	0.178047	hNSC versus 5XFAD
Scn2a	sodium channel, voltage-gated, type II, alpha	-7.70205	0.267031	2.56868	-28.8432	-8.63858	-6.76552	0.000269292	0.00102338	0.00268534	0.0019908	0.0019908	hNSC versus 5XFAD
Scn2b	sodium channel, voltage-gated, type II, beta	-7.89345	0.263334	1.88596	-29.9751	-9.09474	-6.69216	0.00152344	0.00196053	0.397196	0.350407	0.350407	hNSC versus 5XFAD
Scn3a	sodium channel, voltage-gated, type III, alpha	-6.65878	0.133707	2.19514	-49.8012	-7.18775	-6.12982	0.00021476	0.000999957	0.584016	0.330212	0.330212	hNSC versus 5XFAD
Scn3b	sodium channel, voltage-gated, type III, beta	-8.42398	0.33698	2.06671	-24.9985	-9.82995	-7.01802	0.00134596	0.00181815	0.763268	0.366687	0.366687	hNSC versus 5XFAD
Scn4b	sodium channel, type IV, beta	-6.35589	0.373549	2.09886	-17.0149	-7.89273	-4.81906	0.00277265	0.00306793	0.771873	0.572975	0.572975	hNSC versus 5XFAD
Scn8a	sodium channel, voltage-gated, type VIII, alpha	-7.86229	0.169254	2.35564	-46.4527	-8.49469	-7.2299	0.000152033	0.000999957	0.334878	0.255863	0.255863	hNSC versus 5XFAD
Scnm1	sodium channel modifier 1	-6.63659	0.170163	2.3507	-39.0013	-7.27342	-5.99977	0.000232738	0.00100112	0.0966135	0.0658359	0.0658359	hNSC versus 5XFAD
Sco2	SCO2 cytochrome c oxidase assembly protein	-6.51823	0.181984	2.54474	-35.8176	-7.16065	-5.87581	0.000165159	0.000999957	0.0583361	0.05241	0.05241	hNSC versus 5XFAD
Scoc	short coiled-coil protein	-7.87765	0.101376	2.52383	-77.7071	-8.23759	-7.5177	2.48227e-05	0.000723527	0.19316	0.138353	0.138353	hNSC versus 5XFAD
Scp2	sterol carrier protein 2, liver	-7.16082	0.343189	2.12111	-20.8655	-8.55952	-5.76212	0.00171799	0.00212782	0.73039	0.598669	0.598669	hNSC versus 5XFAD
Scrg1	scrapie responsive gene 1	-6.13793	0.203699	2.58326	-30.1323	-6.84957	-5.42629	0.000231813	0.00100112	0.15052	0.109746	0.109746	hNSC versus 5XFAD
Scrib	scribbled planar cell polarity	-6.05574	0.343803	2.10607	-17.614	-7.46586	-4.64563	0.00253905	0.00284749	0.766158	0.66271	0.66271	hNSC versus 5XFAD
Scrn1	secernin 1	-7.04919	0.284215	1.87535	-24.8023	-8.35336	-5.74501	0.00223699	0.00257371	0.377214	0.362572	0.362572	hNSC versus 5XFAD
Scrn3	secernin 3	-6.53322	0.0998161	2.50538	-65.4526	-6.88948	-6.17696	4.07367e-05	0.000730163	0.215906	0.160023	0.160023	hNSC versus 5XFAD
Scrt1	scratch family zinc finger 1	-6.4632	0.398037	2.37834	-16.2377	-7.9395	-4.98691	0.00171449	0.00212491	0.348679	0.269153	0.269153	hNSC versus 5XFAD
Scube3	signal peptide, CUB domain, EGF-like 3	-5.56585	0.102557	2.43445	-54.2709	-5.93962	-5.19208	8.17525e-05	0.000836167	0.0524977	0.0423745	0.0423745	hNSC versus 5XFAD
Scyl1	SCY1-like 1 (S. cerevisiae)	-6.57006	0.23141	2.38301	-28.3915	-7.42706	-5.71306	0.000450988	0.00112686	0.326919	0.287997	0.287997	hNSC versus 5XFAD
Sdc2	syndecan 2	-5.82633	0.389294	2.09934	-14.9664	-7.42762	-4.22504	0.00361982	0.00385666	0.780868	0.632679	0.632679	hNSC versus 5XFAD
Sdc4	syndecan 4	-5.98428	0.391416	2.15206	-15.2888	-7.55937	-4.4092	0.00310912	0.00337405	0.633612	0.513094	0.513094	hNSC versus 5XFAD
Sdcbp	syndecan binding protein	-8.43339	0.39042	2.20703	-21.6008	-9.9709	-6.89588	0.00130227	0.00177872	0.566533	0.504715	0.504715	hNSC versus 5XFAD
Sdcbp2	trafficking protein particle complex 4	-5.38447	0.234457	2.02843	-22.9657	-6.37983	-4.38912	0.00176196	0.00216565	0.882338	0.778407	0.778407	hNSC versus 5XFAD
Sdccag8	serologically defined colon cancer antigen 8	-6.36769	0.362803	2.3687	-17.5514	-7.7175	-5.01789	0.00145584	0.00190826	0.373618	0.281377	0.281377	hNSC versus 5XFAD
Sde2	SDE2 telomere maintenance homolog (S. pombe)	-6.43789	0.197959	2.44839	-32.5214	-7.15631	-5.71947	0.000273493	0.00102434	0.106537	0.0898123	0.0898123	hNSC versus 5XFAD
Sdf2	stromal cell derived factor 2	-6.99452	0.156891	2.49101	-44.5821	-7.5568	-6.43224	0.000111241	0.000941456	0.14851	0.142086	0.142086	hNSC versus 5XFAD
Sdhaf1	succinate dehydrogenase complex assembly factor 1	-6.25506	0.340291	2.08325	-18.3815	-7.66455	-4.84557	0.00244331	0.00276533	0.670993	0.537028	0.537028	hNSC versus 5XFAD
Sdhaf3	succinate dehydrogenase complex assembly factor 3	-6.28158	0.248522	2.0256	-25.2758	-7.33804	-5.22513	0.001462	0.00191197	0.894851	0.832759	0.832759	hNSC versus 5XFAD
Sdhaf4	succinate dehydrogenase complex assembly factor 4	-6.98427	0.335778	2.22478	-20.8002	-8.29775	-5.67078	0.00135794	0.00182761	0.564074	0.462706	0.462706	hNSC versus 5XFAD
Sdhb	succinate dehydrogenase complex, subunit B, iron sulfur (Ip)	-7.68749	0.211125	2.62232	-36.412	-8.41759	-6.95739	0.000127663	0.00096933	0.136495	0.111063	0.111063	hNSC versus 5XFAD
Sdhd	succinate dehydrogenase complex, subunit D, integral membrane protein	-7.34553	0.334016	2.1266	-21.9916	-8.70373	-5.98733	0.0015172	0.00195557	0.686863	0.655529	0.655529	hNSC versus 5XFAD
Sdr39u1	short chain dehydrogenase/reductase family 39U, member 1	-6.62575	0.164526	2.32536	-40.2718	-7.24672	-6.00479	0.000232582	0.00100112	0.214496	0.200219	0.200219	hNSC versus 5XFAD
Sdr9c7	4short chain dehydrogenase/reductase family 9C, member 7	-5.4009	0.0560951	1.82355	-96.2812	-5.66608	-5.13572	0.000216289	0.000999957	0.289546	0.253087	0.253087	hNSC versus 5XFAD
Sds	serine dehydratase	-5.43524	0.0817992	1.82355	-66.4461	-5.82193	-5.04855	0.000425299	0.00109798	0.289546	0.241483	0.241483	hNSC versus 5XFAD
Sebox	SEBOX homeobox	-5.93012	0.349128	2.3578	-16.9855	-7.23367	-4.62657	0.00160867	0.00203351	0.391817	0.365706	0.365706	hNSC versus 5XFAD
Sec1	secretory blood group 1	-5.60253	0.272103	1.88848	-20.5897	-6.8421	-4.36295	0.0030696	0.00333787	0.420122	0.35242	0.35242	hNSC versus 5XFAD
Sec11a	SEC11 homolog A, signal peptidase complex subunit	-6.87675	0.222198	2.61182	-30.9488	-7.64722	-6.10628	0.000200805	0.000999957	0.143835	0.130587	0.130587	hNSC versus 5XFAD
Sec11c	SEC11 homolog C, signal peptidase complex subunit	-7.33134	0.138033	1.79839	-53.1128	-7.99384	-6.66883	0.00069659	0.00132832	0.0838273	0.0482478	0.0482478	hNSC versus 5XFAD
Sec13	SEC13 homolog, nuclear pore and COPII coat complex component	-7.00986	0.299201	2.27367	-23.4286	-8.15955	-5.86016	0.000926281	0.00148503	0.365665	0.32425	0.32425	hNSC versus 5XFAD
Sec14l1	SEC14-like lipid binding 1	-7.65015	0.167248	2.54231	-45.7414	-8.24094	-7.05935	8.93578e-05	0.000862769	0.196958	0.111692	0.111692	hNSC versus 5XFAD
Sec14l2	SEC14-like lipid binding 2	-6.37589	0.244955	2.01682	-26.0288	-7.42147	-5.33032	0.0014096	0.00186789	0.449979	0.355644	0.355644	hNSC versus 5XFAD
Sec22a	SEC22 homolog A, vesicle trafficking protein	-6.21827	0.230917	2.17457	-26.9285	-7.13918	-5.29737	0.000871831	0.00144702	0.521124	0.459311	0.459311	hNSC versus 5XFAD
Sec22b	SEC22 homolog B, vesicle trafficking protein	-6.99978	0.346938	1.99767	-20.1759	-8.4942	-5.50535	0.00246104	0.00277831	0.703336	0.654044	0.654044	hNSC versus 5XFAD
Sec22c	SEC22 homolog C, vesicle trafficking protein	-6.27592	0.193391	2.03841	-32.452	-7.09317	-5.45868	0.000850791	0.00142899	0.48331	0.402564	0.402564	hNSC versus 5XFAD
Sec23a	SEC23 homolog A, COPII coat complex component	-7.1955	0.200499	2.21521	-35.8879	-7.98263	-6.40836	0.000415934	0.00109798	0.510641	0.49848	0.49848	hNSC versus 5XFAD
Sec23ip	Sec23 interacting protein	-6.83631	0.181233	2.37879	-37.7211	-7.50839	-6.16422	0.000232208	0.00100112	0.343319	0.293348	0.293348	hNSC versus 5XFAD
Sec24a	Sec24 related gene family, member A (S. cerevisiae)	-5.96308	0.238155	2.19829	-25.0386	-6.9041	-5.02205	0.000961854	0.00151732	0.604536	0.467144	0.467144	hNSC versus 5XFAD
Sec31a	Sec31 homolog A (S. cerevisiae)	-6.78598	0.210472	2.32114	-32.2417	-7.58149	-5.99047	0.000394316	0.00108648	0.394553	0.350133	0.350133	hNSC versus 5XFAD
Sec61a1	Sec61 alpha 1 subunit (S. cerevisiae)	-6.87942	0.18069	2.70056	-38.073	-7.49226	-6.26657	9.11986e-05	0.000862769	0.0278205	0.0228052	0.0228052	hNSC versus 5XFAD
Sec61b	Sec61 beta subunit	-7.36444	0.454653	2.03155	-16.1979	-9.29183	-5.43705	0.00354313	0.00378343	0.910568	0.774568	0.774568	hNSC versus 5XFAD
Sec61g	SEC61, gamma subunit	-8.06561	0.315504	2.42029	-25.5642	-9.22045	-6.91076	0.000527705	0.0011916	0.304468	0.187076	0.187076	hNSC versus 5XFAD
Secisbp2	SECIS binding protein 2	-5.9045	0.147536	2.34368	-40.0207	-6.45793	-5.35107	0.000223616	0.00100112	0.28434	0.239226	0.239226	hNSC versus 5XFAD
Secisbp2l	SECIS binding protein 2-like	-6.8508	0.200904	2.20467	-34.0999	-7.64269	-6.05891	0.000479732	0.00115306	0.586715	0.546076	0.546076	hNSC versus 5XFAD
Seh1l	SEH1-like (S. cerevisiae	-6.94953	0.108788	2.6807	-63.8816	-7.32028	-6.57878	2.41085e-05	0.000723527	0.0634641	0.0539683	0.0539683	hNSC versus 5XFAD
Sel1l	sel-1 suppressor of lin-12-like (C. elegans)	-7.43409	0.136119	2.10534	-54.6148	-7.99255	-6.87562	0.000235926	0.00100112	0.507783	0.477342	0.477342	hNSC versus 5XFAD
Sel1l3	sel-1 suppressor of lin-12-like 3 (C. elegans)	-6.27803	0.245664	2.26348	-25.5554	-7.22545	-5.3306	0.000780373	0.00138114	0.172533	0.144848	0.144848	hNSC versus 5XFAD
Selenoi	selenoprotein I	-6.54113	0.142129	1.97247	-46.0224	-7.16092	-5.92134	0.000514981	0.00117846	0.142598	0.109374	0.109374	hNSC versus 5XFAD
Selenok	selenoprotein K	-8.31629	0.258691	2.1465	-32.1475	-9.35963	-7.27295	0.000641515	0.00128036	0.686545	0.61026	0.61026	hNSC versus 5XFAD
Selenom	selenoprotein M	-8.45936	0.428686	2.04895	-19.7332	-10.2623	-6.65647	0.00228297	0.00261609	0.842921	0.514493	0.514493	hNSC versus 5XFAD
Selenop	selenoprotein P	-6.65368	0.576036	2.03035	-11.5508	-9.097	-4.21037	0.00701763	0.00713638	0.915581	0.69613	0.69613	hNSC versus 5XFAD
Selenos	selenoprotein S	-7.16213	0.164797	2.36053	-43.4603	-7.77689	-6.54737	0.000175227	0.000999957	0.00954447	0.00769722	0.00769722	hNSC versus 5XFAD
Selenot	selenoprotein T	-7.44804	0.138286	2.50939	-53.8598	-7.94104	-6.95504	6.55289e-05	0.000764569	0.235285	0.160944	0.160944	hNSC versus 5XFAD
Selenov	selenoprotein V	-5.29176	0.0850451	2.6847	-62.223	-5.58131	-5.00221	2.55307e-05	0.000723527	0.0888009	0.0767716	0.0767716	hNSC versus 5XFAD
Selenow	selenoprotein W	-10.2457	0.55164	2.03854	-18.5733	-12.5768	-7.91472	0.00264484	0.00294457	0.571639	0.50213	0.50213	hNSC versus 5XFAD
Selplg	selectin, platelet (p-selectin) ligand	-5.77845	0.316233	2.16836	-18.2727	-7.0427	-4.5142	0.00204804	0.00240687	0.649867	0.449084	0.449084	hNSC versus 5XFAD
Sem1	SEM1, 26S proteasome complex subunit	-8.07365	0.398143	2.10162	-20.2783	-9.70973	-6.43756	0.00190943	0.00229286	0.696377	0.597365	0.597365	hNSC versus 5XFAD
Sema3d	sema domain, immunoglobulin domain (Ig), short basic domain, secreted, (semaphorin) 3D	-5.30861	0.260626	2.19518	-20.3687	-6.33966	-4.27756	0.00152278	0.00196024	0.341836	0.306653	0.306653	hNSC versus 5XFAD
Sema3e	sema domain, immunoglobulin domain (Ig), short basic domain, secreted, (semaphorin) 3E	-6.95282	0.251307	2.25512	-27.6667	-7.92495	-5.9807	0.000666606	0.0013022	0.511543	0.419004	0.419004	hNSC versus 5XFAD
Sema3f	sema domain, immunoglobulin domain (Ig), short basic domain, secreted, (semaphorin) 3F	-5.501	0.204414	2.49461	-26.9111	-6.23284	-4.76916	0.000386843	0.0010789	0.140611	0.133935	0.133935	hNSC versus 5XFAD
Sema4a	sema domain, immunoglobulin domain (Ig), transmembrane domain (TM) and short cytoplasmic domain, (semaphorin) 4A	-5.97732	0.200094	2.26536	-29.8726	-6.74848	-5.20616	0.000545787	0.00120659	0.460164	0.261338	0.261338	hNSC versus 5XFAD
Sema4b	sema domain, immunoglobulin domain (Ig), transmembrane domain (TM) and short cytoplasmic domain, (semaphorin) 4B	-5.93872	0.324922	2.19751	-18.2774	-7.22297	-4.65447	0.00191968	0.00230136	0.608937	0.559305	0.559305	hNSC versus 5XFAD
Sema4c	sema domain, immunoglobulin domain (Ig), transmembrane domain (TM) and short cytoplasmic domain, (semaphorin) 4C	-5.42618	0.303838	2.02268	-17.8588	-6.71954	-4.13282	0.00296679	0.00324642	0.649156	0.524812	0.524812	hNSC versus 5XFAD
Sema4f	sema domain, immunoglobulin domain (Ig), TM domain, and short cytoplasmic domain	-7.08566	0.400461	2.57062	-17.6938	-8.48942	-5.6819	0.000936258	0.00149382	0.160198	0.113495	0.113495	hNSC versus 5XFAD
Sema5a	sema domain, seven thrombospondin repeats (type 1 and type 1-like), transmembrane domain (TM) and short cytoplasmic domain, (semaphorin) 5A	-7.90082	0.451283	2.34598	-17.5075	-9.59236	-6.20929	0.00153639	0.00197086	0.406434	0.192055	0.192055	hNSC versus 5XFAD
Sema6b	sema domain, transmembrane domain (TM), and cytoplasmic domain, (semaphorin) 6B	-6.73263	0.392095	2.24038	-17.1709	-8.25756	-5.20771	0.00200849	0.00237409	0.51923	0.507544	0.507544	hNSC versus 5XFAD
Sema6d	sema domain, transmembrane domain (TM), and cytoplasmic domain, (semaphorin) 6D	-6.18004	0.222386	2.07771	-27.7897	-7.1034	-5.25669	0.00105095	0.0015886	0.476711	0.38284	0.38284	hNSC versus 5XFAD
Sema7a	sema domain, immunoglobulin domain (Ig), and GPI membrane anchor, (semaphorin) 7A	-6.70351	0.166681	2.30145	-40.2176	-7.33777	-6.06924	0.00025035	0.00100723	0.101814	0.0504096	0.0504096	hNSC versus 5XFAD
Senp1	SUMO1/sentrin specific peptidase 1	-6.15101	0.260524	2.22449	-23.6101	-7.17023	-5.13178	0.00102609	0.00156607	0.411967	0.264917	0.264917	hNSC versus 5XFAD
Senp3	SUMO/sentrin specific peptidase 3	-6.76594	0.171337	2.07914	-39.489	-7.47689	-6.05498	0.000504818	0.00117246	0.819926	0.548547	0.548547	hNSC versus 5XFAD
Senp6	SUMO/sentrin specific peptidase 6	-6.60121	0.243181	2.02377	-27.1453	-7.63584	-5.56658	0.00127177	0.00175781	0.468291	0.426107	0.426107	hNSC versus 5XFAD
Senp7	SUMO1/sentrin specific peptidase 7	-6.42637	0.172877	2.26092	-37.173	-7.09371	-5.75904	0.000337146	0.00105582	0.30453	0.284566	0.284566	hNSC versus 5XFAD
Sephs2	selenophosphate synthetase 2	-6.48691	0.382467	2.66682	-16.9607	-7.79481	-5.17901	0.000859368	0.00143571	0.0909135	0.0864024	0.0864024	hNSC versus 5XFAD
2023-09-01	septin 1	-6.00087	0.174789	1.98185	-34.3321	-6.75956	-5.24217	0.000892908	0.00146247	0.563724	0.44059	0.44059	hNSC versus 5XFAD
2023-09-10	septin 10	-5.47609	0.340069	2.07476	-16.1029	-6.8899	-4.06227	0.0032723	0.00353238	0.589348	0.511291	0.511291	hNSC versus 5XFAD
2023-09-02	septin 2	-5.51419	0.244146	2.16359	-22.5856	-6.4921	-4.53627	0.00131099	0.00178649	0.448778	0.318725	0.318725	hNSC versus 5XFAD
2023-09-04	septin 4	-6.27661	0.178669	2.20952	-35.1298	-6.97956	-5.57366	0.000443162	0.0011161	0.487462	0.192115	0.192115	hNSC versus 5XFAD
2023-09-07	septin 7	-7.89022	0.471396	2.06168	-16.738	-9.86142	-5.91903	0.00310744	0.00337303	0.830774	0.651246	0.651246	hNSC versus 5XFAD
2023-09-08	septin 8	-7.60335	0.182039	1.96256	-41.7677	-8.4011	-6.80561	0.000642863	0.00128036	0.702379	0.481245	0.481245	hNSC versus 5XFAD
Serac1	serine active site containing 1	-5.62341	0.154134	2.15276	-36.4838	-6.24348	-5.00334	0.000480331	0.00115306	0.333271	0.254766	0.254766	hNSC versus 5XFAD
Serbp1	serpine1 mRNA binding protein 1	-8.29325	0.164191	1.75107	-50.5099	-9.10523	-7.48126	0.000893289	0.00146269	0.176137	0.155679	0.155679	hNSC versus 5XFAD
Serf2	small EDRK-rich factor 2	-8.37817	0.182244	2.22177	-45.9723	-9.09188	-7.66447	0.000235596	0.00100112	0.370541	0.222952	0.222952	hNSC versus 5XFAD
Serinc1	serine incorporator 1	-9.90277	0.392316	2.01796	-25.2418	-11.5765	-8.22909	0.00149503	0.00193836	0.921959	0.882776	0.882776	hNSC versus 5XFAD
Serinc3	serine incorporator 3	-7.84529	0.300832	2.08012	-26.0787	-9.09304	-6.59753	0.00119149	0.00169699	0.694974	0.531007	0.531007	hNSC versus 5XFAD
Serp2	stress-associated endoplasmic reticulum protein family member 2	-7.80901	0.354667	2.05231	-22.0179	-9.29834	-6.31968	0.00181059	0.00220977	0.382418	0.245654	0.245654	hNSC versus 5XFAD
Serpina3c	serine (or cysteine) peptidase inhibitor, clade A, member 3C	-5.57772	0.208194	2.00464	-26.791	-6.47152	-4.68392	0.00137342	0.00183899	0.98826	0.734994	0.734994	hNSC versus 5XFAD
Serpina3m	serine (or cysteine) peptidase inhibitor, clade A, member 3M	-5.28489	0.0788927	2.34343	-66.9883	-5.58086	-4.98893	6.69777e-05	0.000764569	0.409696	0.341003	0.341003	hNSC versus 5XFAD
Serpina3n	serine (or cysteine) peptidase inhibitor, clade A, member 3N	-6.95104	0.142737	2.14361	-48.6981	-7.5274	-6.37469	0.000265749	0.00102037	0.131298	0.112765	0.112765	hNSC versus 5XFAD
Serpinb1a	serine (or cysteine) peptidase inhibitor, clade B, member 1a	-5.55399	0.325204	2.04733	-17.0785	-6.92268	-4.1853	0.00307618	0.00334265	0.667124	0.484839	0.484839	hNSC versus 5XFAD
Serpinb1b	serine (or cysteine) peptidase inhibitor, clade B, member 1b	-5.29633	0.0667758	2.57004	-79.3151	-5.53044	-5.06222	1.99907e-05	0.000723527	0.181167	0.0877291	0.0877291	hNSC versus 5XFAD
Serpinb6b	serine (or cysteine) peptidase inhibitor, clade B, member 6b	-5.38033	0.118192	2.17541	-45.5219	-5.85153	-4.90913	0.000278089	0.00102559	0.365951	0.338053	0.338053	hNSC versus 5XFAD
Serpinb6e	serine (or cysteine) peptidase inhibitor, clade B, member 6e	-5.42637	0.075157	1.82355	-72.2005	-5.78166	-5.07108	0.000365542	0.00105582	0.289546	0.253087	0.253087	hNSC versus 5XFAD
Serpinc1	serine (or cysteine) peptidase inhibitor, clade C (antithrombin), member 1	-5.46785	0.104266	1.74095	-52.4415	-5.98692	-4.94877	0.000865718	0.00143973	0.170907	0.14834	0.14834	hNSC versus 5XFAD
Serpine1	serine (or cysteine) peptidase inhibitor, clade E, member 1	-5.27485	0.226279	2.59526	-23.3112	-6.06287	-4.48683	0.000436599	0.00110991	0.0896407	0.0844823	0.0844823	hNSC versus 5XFAD
Serpine2	serine (or cysteine) peptidase inhibitor, clade E, member 2	-6.33546	0.777983	2.03859	-8.14344	-9.62286	-3.04805	0.0139379	0.0140064	0.881274	0.655583	0.655583	hNSC versus 5XFAD
Serpini1	serine (or cysteine) peptidase inhibitor, clade I, member 1	-7.38159	0.253221	2.05373	-29.1508	-8.44425	-6.31894	0.00101541	0.00155924	0.867849	0.753003	0.753003	hNSC versus 5XFAD
Sertad2	SERTA domain containing 2	-6.09491	0.180549	2.40501	-33.7578	-6.75892	-5.43091	0.000281214	0.00102854	0.272577	0.220237	0.220237	hNSC versus 5XFAD
Sertad4	SERTA domain containing 4	-6.71785	0.254178	2.62423	-26.4297	-7.5964	-5.83929	0.000293863	0.00104237	0.0338506	0.0168007	0.0168007	hNSC versus 5XFAD
Sertm1	serine rich and transmembrane domain containing 1	-6.81448	0.399291	2.02601	-17.0664	-8.51152	-5.11743	0.00322702	0.00348842	0.586055	0.522896	0.522896	hNSC versus 5XFAD
Sesn1	sestrin 1	-7.09159	0.187893	1.88242	-37.7427	-7.9504	-6.23278	0.000997613	0.00154481	0.384906	0.250433	0.250433	hNSC versus 5XFAD
Sesn2	sestrin 2	-5.80234	0.138888	2.53156	-41.7771	-6.29441	-5.31026	0.000116093	0.000950099	0.168243	0.12417	0.12417	hNSC versus 5XFAD
Sesn3	sestrin 3	-6.24105	0.18058	2.43037	-34.5611	-6.89999	-5.58211	0.000247749	0.00100723	0.288058	0.208129	0.208129	hNSC versus 5XFAD
Sestd1	SEC14 and spectrin domains 1	-6.36414	0.157139	2.325	-40.5002	-6.95729	-5.77099	0.00022979	0.00100112	0.128255	0.127695	0.127695	hNSC versus 5XFAD
Set	SET nuclear oncogene	-7.84221	0.251065	2.24412	-31.2358	-8.8173	-6.86712	0.000522679	0.00118638	0.386952	0.339593	0.339593	hNSC versus 5XFAD
Setd7	SET domain containing (lysine methyltransferase) 7	-7.04122	0.449877	2.14822	-15.6515	-8.85437	-5.22807	0.00298059	0.00325919	0.652096	0.550936	0.550936	hNSC versus 5XFAD
Setmar	SET domain without mariner transposase fusion	-5.71892	0.187093	1.95075	-30.5672	-6.54371	-4.89413	0.00122511	0.0017251	0.629957	0.593318	0.593318	hNSC versus 5XFAD
Sez6l	seizure related 6 homolog like	-7.96518	0.297761	2.04933	-26.7502	-9.21724	-6.71312	0.00122501	0.0017251	0.793451	0.569823	0.569823	hNSC versus 5XFAD
Sez6l2	seizure related 6 homolog like 2	-8.28728	0.32026	2.06384	-25.8767	-9.6252	-6.94937	0.00126281	0.00175163	0.848157	0.736523	0.736523	hNSC versus 5XFAD
Sf3a3	splicing factor 3a, subunit 3	-6.42412	0.158421	2.10768	-40.551	-7.07344	-5.7748	0.000438282	0.00111245	0.731079	0.531521	0.531521	hNSC versus 5XFAD
Sf3b3	splicing factor 3b, subunit 3	-7.12651	0.182972	2.508	-38.9487	-7.77909	-6.47394	0.000148279	0.000999957	0.173965	0.134687	0.134687	hNSC versus 5XFAD
Sf3b4	splicing factor 3b, subunit 4	-6.70911	0.236075	1.87729	-28.4195	-7.79122	-5.62701	0.00172463	0.00213403	0.192156	0.158541	0.158541	hNSC versus 5XFAD
Sf3b5	splicing factor 3b, subunit 5	-7.43589	0.425164	2.04804	-17.4895	-9.22471	-5.64706	0.00292619	0.00320963	0.874105	0.729408	0.729408	hNSC versus 5XFAD
Sf3b6	splicing factor 3B, subunit 6	-7.43698	0.270768	2.16431	-27.4663	-8.52122	-6.35275	0.000857885	0.00143511	0.556101	0.461222	0.461222	hNSC versus 5XFAD
Sfpq	splicing factor proline/glutamine rich (polypyrimidine tract binding protein associated)	-7.65607	0.0864161	2.58421	-88.5954	-7.9579	-7.35425	1.42817e-05	0.000723527	0.159276	0.0507975	0.0507975	hNSC versus 5XFAD
Sfrp2	secreted frizzled-related protein 2	-5.43991	0.172539	2.03368	-31.5286	-6.17063	-4.70919	0.000914257	0.00147888	0.661576	0.627272	0.627272	hNSC versus 5XFAD
Sfrp4	secreted frizzled-related protein 4	-5.67504	0.221953	2.32142	-25.5687	-6.51387	-4.83622	0.000674216	0.00130707	0.430948	0.360875	0.360875	hNSC versus 5XFAD
Sft2d1	SFT2 domain containing 1	-6.47261	0.426161	1.94828	-15.1882	-8.35368	-4.59155	0.00479675	0.00497531	0.630779	0.537023	0.537023	hNSC versus 5XFAD
Sft2d2	SFT2 domain containing 2	-5.55019	0.363332	2.2864	-15.2758	-6.94004	-4.16035	0.00237636	0.00270362	0.464916	0.377197	0.377197	hNSC versus 5XFAD
Sfta2	surfactant associated 2	-5.29285	0.0636001	2.34343	-83.2209	-5.53145	-5.05426	4.02878e-05	0.000723527	0.409696	0.341003	0.341003	hNSC versus 5XFAD
Sfxn2	sideroflexin 2	-5.77287	0.175256	2.29379	-32.9396	-6.44154	-5.10419	0.000404559	0.00109057	0.469185	0.445101	0.445101	hNSC versus 5XFAD
Sfxn5	sideroflexin 5	-6.04139	0.305184	2.11055	-19.7959	-7.29073	-4.79204	0.00196726	0.0023398	0.729228	0.37491	0.37491	hNSC versus 5XFAD
Sgip1	SH3-domain GRB2-like (endophilin) interacting protein 1	-7.27659	0.114539	2.14929	-63.5295	-7.73802	-6.81517	0.000147428	0.000999957	0.148235	0.144917	0.144917	hNSC versus 5XFAD
Sgk1	serum/glucocorticoid regulated kinase 1	-7.22788	0.23984	1.91207	-30.1362	-8.30667	-6.1491	0.00140224	0.00186297	0.498142	0.43088	0.43088	hNSC versus 5XFAD
Sgk2	serum/glucocorticoid regulated kinase 2	-5.114	0.337729	2.06518	-15.1423	-6.52405	-3.70395	0.00378834	0.00401404	0.844775	0.600016	0.600016	hNSC versus 5XFAD
Sgk3	serum/glucocorticoid regulated kinase 3	-5.59358	0.270441	2.03853	-20.6832	-6.73637	-4.45079	0.00212582	0.00247242	0.522326	0.38048	0.38048	hNSC versus 5XFAD
Sgms1	sphingomyelin synthase 1	-6.0619	0.182899	2.66614	-33.1435	-6.68745	-5.43635	0.000145259	0.000999957	0.0771316	0.0521084	0.0521084	hNSC versus 5XFAD
Sgo2a	shugoshin 2A	-5.67831	0.114717	1.8686	-49.4986	-6.20669	-5.14992	0.000626904	0.00127728	0.381397	0.212105	0.212105	hNSC versus 5XFAD
Sgpl1	sphingosine phosphate lyase 1	-6.0616	0.218872	2.07027	-27.6947	-6.97335	-5.14985	0.00107949	0.00161165	0.524969	0.469921	0.469921	hNSC versus 5XFAD
Sgsm1	small G protein signaling modulator 1	-6.78667	0.244352	1.93937	-27.7742	-7.87016	-5.70317	0.00152233	0.00195994	0.546182	0.44389	0.44389	hNSC versus 5XFAD
Sgsm2	small G protein signaling modulator 2	-6.76895	0.408013	2.12032	-16.59	-8.4324	-5.1055	0.00279251	0.00308635	0.736208	0.710895	0.710895	hNSC versus 5XFAD
Sgtb	small glutamine-rich tetratricopeptide repeat (TPR)-containing, beta	-5.56694	0.237403	2.51992	-23.4493	-6.4108	-4.72309	0.000513214	0.00117652	0.199622	0.190573	0.190573	hNSC versus 5XFAD
Sh2d1a	SH2 domain containing 1A	-5.51047	0.195401	1.99498	-28.2009	-6.35324	-4.6677	0.00127209	0.00175782	0.855882	0.724023	0.724023	hNSC versus 5XFAD
Sh2d3c	SH2 domain containing 3C	-5.63988	0.297595	2.31226	-18.9515	-6.7681	-4.51167	0.00137517	0.0018397	0.327602	0.292319	0.292319	hNSC versus 5XFAD
Sh2d4b	SH2 domain containing 4B	-5.43524	0.0817992	1.82355	-66.4461	-5.82193	-5.04855	0.000425299	0.00109798	0.289546	0.241483	0.241483	hNSC versus 5XFAD
Sh3bgr	SH3-binding domain glutamic acid-rich protein	-5.98714	0.275123	2.08309	-21.7617	-7.12679	-4.8475	0.00172197	0.0021316	0.51312	0.286131	0.286131	hNSC versus 5XFAD
Sh3bgrl3	SH3 domain binding glutamic acid-rich protein-like 3	-8.81308	0.584663	2.00857	-15.0738	-11.3184	-6.30774	0.00429545	0.00449439	0.960735	0.620096	0.620096	hNSC versus 5XFAD
Sh3bp5	SH3-domain binding protein 5 (BTK-associated)	-7.65104	0.183486	2.48126	-41.6983	-8.3105	-6.99158	0.0001352	0.000994618	0.261199	0.157185	0.157185	hNSC versus 5XFAD
Sh3bp5l	SH3 binding domain protein 5 like	-6.48307	0.257392	2.20229	-25.1876	-7.49855	-5.46759	0.00093992	0.00149696	0.583023	0.464248	0.464248	hNSC versus 5XFAD
Sh3d19	SH3 domain protein D19	-6.27261	0.190917	1.70661	-32.8552	-7.2454	-5.29982	0.00215996	0.0025042	0.114332	0.0890807	0.0890807	hNSC versus 5XFAD
Sh3gl2	SH3-domain GRB2-like 2	-8.64946	0.373043	2.05245	-23.1862	-10.2159	-7.08306	0.00162827	0.00204983	0.466129	0.343623	0.343623	hNSC versus 5XFAD
Sh3glb1	SH3-domain GRB2-like B1 (endophilin)	-6.27069	0.379917	2.19271	-16.5054	-7.77511	-4.76628	0.00242322	0.00274877	0.510915	0.374353	0.374353	hNSC versus 5XFAD
Sh3glb2	SH3-domain GRB2-like endophilin B2	-7.85828	0.194604	2.03414	-40.3808	-8.68227	-7.03429	0.000552299	0.00121144	0.733559	0.524882	0.524882	hNSC versus 5XFAD
Sh3pxd2a	SH3 and PX domains 2A	-6.21373	0.153594	2.30606	-40.4556	-6.79726	-5.63019	0.000243638	0.00100723	0.21403	0.187256	0.187256	hNSC versus 5XFAD
Sh3pxd2b	SH3 and PX domains 2B	-5.55161	0.262063	2.0465	-21.1843	-6.65497	-4.44824	0.00198672	0.00235502	0.88857	0.699861	0.699861	hNSC versus 5XFAD
Sh3rf1	SH3 domain containing ring finger 1	-6.2944	0.16911	2.04154	-37.2207	-7.00802	-5.58078	0.00063768	0.00127884	0.545736	0.277206	0.277206	hNSC versus 5XFAD
Sh3rf2	SH3 domain containing ring finger 2	-5.4235	0.0730105	1.82355	-74.2838	-5.76865	-5.07836	0.000347068	0.00105582	0.289546	0.241483	0.241483	hNSC versus 5XFAD
Sh3yl1	Sh3 domain YSC-like 1	-5.95762	0.143971	1.61915	-41.3806	-6.73997	-5.17526	0.00192663	0.00230692	0.0428709	0.0404474	0.0404474	hNSC versus 5XFAD
Shank1	SH3 and multiple ankyrin repeat domains 1	-6.55522	0.477536	2.23011	-13.7272	-8.41952	-4.69092	0.00336957	0.00362334	0.557888	0.437314	0.437314	hNSC versus 5XFAD
Shank2	SH3 and multiple ankyrin repeat domains 2	-6.65727	0.274356	2.31374	-24.2651	-7.69686	-5.61769	0.000775457	0.00137891	0.424683	0.339833	0.339833	hNSC versus 5XFAD
Shank3	SH3 and multiple ankyrin repeat domains 3	-5.8654	1.16043	2.03523	-5.05449	-10.7764	-0.954362	0.0356764	0.035688	0.89865	0.715431	0.715431	hNSC versus 5XFAD
Sharpin	SHANK-associated RH domain interacting protein	-6.65298	0.239703	1.97479	-27.7552	-7.69706	-5.60891	0.00138603	0.00184814	0.470542	0.427325	0.427325	hNSC versus 5XFAD
Shc3	src homology 2 domain-containing transforming protein C3	-5.5992	0.263049	1.9446	-21.2858	-6.76248	-4.43593	0.00251501	0.00282708	0.484208	0.434656	0.434656	hNSC versus 5XFAD
Shcbp1	Shc SH2-domain binding protein 1	-5.55057	0.244684	1.86848	-22.6846	-6.67766	-4.42347	0.0026895	0.00298526	0.379676	0.347818	0.347818	hNSC versus 5XFAD
Shd	src homology 2 domain-containing transforming protein D	-5.68349	0.207149	2.3255	-27.4367	-6.46528	-4.90169	0.000566687	0.00122142	0.29105	0.236349	0.236349	hNSC versus 5XFAD
She	src homology 2 domain-containing transforming protein E	-5.34741	0.171685	2.19091	-31.1467	-6.02773	-4.66709	0.000607988	0.00125741	0.00849083	0.0081296	0.0081296	hNSC versus 5XFAD
Shfl	shiftless antiviral inhibitor of ribosomal frameshifting	-6.7507	0.281125	1.71271	-24.0131	-8.17713	-5.32428	0.00362636	0.00386199	0.0911097	0.0880917	0.0880917	hNSC versus 5XFAD
Shh	sonic hedgehog	-5.59649	0.302585	1.99731	-18.4956	-6.90009	-4.29289	0.00292832	0.00321118	0.828312	0.627343	0.627343	hNSC versus 5XFAD
Shisa2	shisa family member 2	-5.94522	0.31242	2.19811	-19.0296	-7.17977	-4.71066	0.00175528	0.00216091	0.171412	0.165001	0.165001	hNSC versus 5XFAD
Shisa7	shisa family member 7	-7.41866	0.355717	1.95619	-20.8555	-8.98252	-5.85481	0.0025447	0.00285255	0.420158	0.344291	0.344291	hNSC versus 5XFAD
Shisa8	shisa family member 8	-5.51677	0.213717	2.10317	-25.8134	-6.39442	-4.63912	0.00114702	0.00166459	0.728088	0.572209	0.572209	hNSC versus 5XFAD
Shisa9	shisa family member 9	-6.47603	0.25547	2.56227	-25.3495	-7.37357	-5.5785	0.000380722	0.00107502	0.0130668	0.0127192	0.0127192	hNSC versus 5XFAD
Shisal2b	shisa like 2B	-5.438	0.146657	2.38915	-37.0797	-5.98006	-4.89593	0.000234825	0.00100112	0.33943	0.208691	0.208691	hNSC versus 5XFAD
Shkbp1	Sh3kbp1 binding protein 1	-6.26127	0.385205	2.32325	-16.2544	-7.71616	-4.80638	0.00191363	0.00229681	0.432675	0.385746	0.385746	hNSC versus 5XFAD
Shld3	shieldin complex subunit 3	-5.77137	0.193927	2.08353	-29.7605	-6.57452	-4.96822	0.000897444	0.00146676	0.776761	0.425006	0.425006	hNSC versus 5XFAD
Shmt2	serine hydroxymethyltransferase 2 (mitochondrial)	-6.21875	0.310468	2.29224	-20.0303	-7.40395	-5.03355	0.00126667	0.00175459	0.45889	0.395245	0.395245	hNSC versus 5XFAD
Shoc2	Shoc2, leucine rich repeat scaffold protein	-6.08914	0.243933	2.28476	-24.9623	-7.0228	-5.15549	0.000780469	0.00138114	0.410515	0.322714	0.322714	hNSC versus 5XFAD
Shprh	SNF2 histone linker PHD RING helicase	-6.59599	0.300995	2.21592	-21.9139	-7.77734	-5.41463	0.00123538	0.00173345	0.571317	0.53988	0.53988	hNSC versus 5XFAD
Shq1	SHQ1 homolog (S. cerevisiae)	-6.06066	0.287218	2.16789	-21.1012	-7.20913	-4.91219	0.00150268	0.00194547	0.608209	0.464693	0.464693	hNSC versus 5XFAD
Shroom2	shroom family member 2	-6.71229	0.1339	2.00487	-50.1291	-7.28707	-6.1375	0.000391442	0.00108217	0.461102	0.366906	0.366906	hNSC versus 5XFAD
Shtn1	shootin 1	-6.02204	0.229806	2.1752	-26.2048	-6.93829	-5.10579	0.000923432	0.00148365	0.628496	0.547899	0.547899	hNSC versus 5XFAD
Siah1b	siah E3 ubiquitin protein ligase 1B	-5.90487	0.402015	2.03488	-14.6882	-7.6065	-4.20324	0.00428768	0.00448676	0.911745	0.666703	0.666703	hNSC versus 5XFAD
Siah2	siah E3 ubiquitin protein ligase 2	-6.01662	0.151273	2.31617	-39.7733	-6.58934	-5.44389	0.000245952	0.00100723	0.432663	0.276893	0.276893	hNSC versus 5XFAD
Sidt1	SID1 transmembrane family, member 1	-6.86182	0.338234	2.05555	-20.2872	-8.28008	-5.44356	0.00212446	0.00247114	0.865378	0.690456	0.690456	hNSC versus 5XFAD
Siglece	sialic acid binding Ig-like lectin E	-5.42637	0.0751526	1.82331	-72.2047	-5.78169	-5.07105	0.000365833	0.00105582	0.289112	0.123804	0.123804	hNSC versus 5XFAD
Siglech	sialic acid binding Ig-like lectin H	-5.53687	0.225401	2.38869	-24.5645	-6.37011	-4.70363	0.000627468	0.00127768	0.140621	0.0872806	0.0872806	hNSC versus 5XFAD
Sik3	SIK family kinase 3	-7.41747	0.0777222	2.53777	-95.4357	-7.69237	-7.14258	1.40257e-05	0.000723527	0.174924	0.0831164	0.0831164	hNSC versus 5XFAD
Sim2	single-minded family bHLH transcription factor 2	-5.48553	0.121951	2.78846	-44.9815	-5.89083	-5.08022	4.48668e-05	0.000755586	0.0116221	0.011025	0.011025	hNSC versus 5XFAD
Sin3b	transcriptional regulator, SIN3B (yeast)	-7.00093	0.154792	2.69679	-45.228	-7.52641	-6.47545	5.79589e-05	0.000764569	0.0629387	0.0578773	0.0578773	hNSC versus 5XFAD
Sipa1	signal-induced proliferation associated gene 1	-6.16449	0.335775	2.22607	-18.359	-7.47733	-4.85165	0.00178544	0.00218663	0.565022	0.522404	0.522404	hNSC versus 5XFAD
Sipa1l1	signal-induced proliferation-associated 1 like 1	-7.19261	0.408295	2.07991	-17.6162	-8.88625	-5.49897	0.00268818	0.00298416	0.806081	0.693978	0.693978	hNSC versus 5XFAD
Sirpa	signal-regulatory protein alpha	-7.99948	0.172627	2.45432	-46.3396	-8.62485	-7.3741	0.00011299	0.000943503	0.0288268	0.0244423	0.0244423	hNSC versus 5XFAD
Sirt1	sirtuin 1	-6.018	0.128913	2.3416	-46.6825	-6.50191	-5.53409	0.000156939	0.000999957	0.166487	0.154916	0.154916	hNSC versus 5XFAD
Sirt2	sirtuin 2	-6.67902	0.186553	2.18171	-35.8023	-7.42091	-5.93713	0.000460262	0.00113614	0.631698	0.409796	0.409796	hNSC versus 5XFAD
Sirt3	sirtuin 3	-6.67617	0.158827	2.38866	-42.0343	-7.26331	-6.08903	0.00017434	0.000999957	0.203866	0.187733	0.187733	hNSC versus 5XFAD
Sirt4	sirtuin 4	-6.42723	0.165487	2.06817	-38.8383	-7.11723	-5.73722	0.00053993	0.00120129	0.185501	0.107251	0.107251	hNSC versus 5XFAD
Sirt6	sirtuin 6	-5.92251	0.108215	2.07611	-54.7292	-6.37214	-5.47288	0.000258842	0.00101513	0.129437	0.114972	0.114972	hNSC versus 5XFAD
Six3os1	SIX homeobox 3, opposite strand 1	-5.43524	0.0817992	1.82355	-66.4461	-5.82193	-5.04855	0.000425299	0.00109798	0.289546	0.241483	0.241483	hNSC versus 5XFAD
Six5	sine oculis-related homeobox 5	-5.24389	0.134774	2.07212	-38.9087	-5.80486	-4.68292	0.000531618	0.00119225	0.83566	0.676357	0.676357	hNSC versus 5XFAD
Six6	sine oculis-related homeobox 6	-5.42637	0.075157	1.82355	-72.2005	-5.78166	-5.07108	0.000365542	0.00105582	0.289546	0.253087	0.253087	hNSC versus 5XFAD
Ska3	spindle and kinetochore associated complex subunit 3	-5.5049	0.224978	2.04626	-24.4686	-6.45223	-4.55756	0.00148144	0.00192754	0.86993	0.715761	0.715761	hNSC versus 5XFAD
Skap1	src family associated phosphoprotein 1	-5.55386	0.150009	2.20414	-37.0236	-6.14527	-4.96246	0.000400876	0.00108946	0.265192	0.236806	0.236806	hNSC versus 5XFAD
Ski	ski sarcoma viral oncogene homolog (avian)	-7.17257	0.183222	2.72543	-39.1469	-7.79035	-6.5548	7.88737e-05	0.0008239	0.0244471	0.0222211	0.0222211	hNSC versus 5XFAD
Skiv2l	superkiller viralicidic activity 2-like (S. cerevisiae)	-6.81225	0.191189	2.52148	-35.6309	-7.49154	-6.13296	0.000178513	0.000999957	0.214359	0.155559	0.155559	hNSC versus 5XFAD
Skor1	SKI family transcriptional corepressor 1	-5.43524	0.0791385	1.66709	-68.6801	-5.84998	-5.02051	0.000710481	0.00133286	0.0960597	0.0571862	0.0571862	hNSC versus 5XFAD
Skp1a	S-phase kinase-associated protein 1	-8.44377	0.19345	1.98225	-43.6484	-9.2833	-7.60424	0.000554391	0.00121216	0.451953	0.408457	0.408457	hNSC versus 5XFAD
Sla	src-like adaptor	-5.5546	0.181723	2.65374	-30.5662	-6.17805	-4.93115	0.000186048	0.000999957	0.024873	0.0247374	0.0247374	hNSC versus 5XFAD
Sla2	Src-like-adaptor 2	-5.59182	0.122009	2.65081	-45.8312	-6.01071	-5.17293	6.41657e-05	0.000764569	0.0801249	0.0612133	0.0612133	hNSC versus 5XFAD
Slain1	SLAIN motif family, member 1	-6.14931	0.325159	2.24317	-18.9117	-7.41262	-4.88601	0.00160963	0.00203382	0.5408	0.385019	0.385019	hNSC versus 5XFAD
Slain2	SLAIN motif family, member 2	-6.17417	0.110804	2.59976	-55.7217	-6.55959	-5.78875	4.50154e-05	0.000756703	0.135361	0.129264	0.129264	hNSC versus 5XFAD
Slamf1	signaling lymphocytic activation molecule family member 1	-5.25522	0.188083	2.56568	-27.941	-5.9154	-4.59505	0.000294352	0.00104259	0.0728135	0.0658729	0.0658729	hNSC versus 5XFAD
Slamf9	SLAM family member 9	-5.54103	0.186045	2.12801	-29.7833	-6.29709	-4.78496	0.000794282	0.00139086	0.662184	0.587344	0.587344	hNSC versus 5XFAD
Slc11a2	solute carrier family 11 (proton-coupled divalent metal ion transporters), member 2	-6.35203	0.0864566	2.75057	-73.4707	-6.64184	-6.06222	1.30235e-05	0.000723527	0.00952434	0.00719069	0.00719069	hNSC versus 5XFAD
Slc12a2	solute carrier family 12, member 2	-6.01593	0.281844	2.26231	-21.3449	-7.10335	-4.92851	0.00117462	0.0016826	0.473464	0.353725	0.353725	hNSC versus 5XFAD
Slc12a4	solute carrier family 12, member 4	-5.62449	0.283648	2.10108	-19.8291	-6.79036	-4.45863	0.00200361	0.00236945	0.404728	0.35619	0.35619	hNSC versus 5XFAD
Slc12a6	solute carrier family 12, member 6	-6.61583	0.239602	2.28475	-27.6117	-7.53291	-5.69875	0.000620203	0.00127125	0.469761	0.435255	0.435255	hNSC versus 5XFAD
Slc12a8	solute carrier family 12 (potassium/chloride transporters), member 8	-5.71961	0.241782	2.09893	-23.656	-6.71431	-4.7249	0.00139203	0.00185388	0.766972	0.541216	0.541216	hNSC versus 5XFAD
Slc13a3	solute carrier family 13 (sodium-dependent dicarboxylate transporter), member 3	-5.38022	0.356276	2.41116	-15.1013	-6.68799	-4.07245	0.00190834	0.00229195	0.283212	0.212493	0.212493	hNSC versus 5XFAD
Slc13a4	solute carrier family 13 (sodium/sulfate symporters), member 4	-5.60771	0.0997421	2.11329	-56.2222	-6.01556	-5.19987	0.000216139	0.000999957	0.257728	0.123766	0.123766	hNSC versus 5XFAD
Slc13a5	solute carrier family 13 (sodium-dependent citrate transporter), member 5	-5.50091	0.277836	1.85766	-19.7991	-6.78856	-4.21327	0.00355567	0.0037955	0.236454	0.220121	0.220121	hNSC versus 5XFAD
Slc14a1	solute carrier family 14 (urea transporter), member 1	-5.57822	0.281507	2.35806	-19.8156	-6.62919	-4.52724	0.0011201	0.00164133	0.385276	0.277127	0.277127	hNSC versus 5XFAD
Slc16a1	solute carrier family 16 (monocarboxylic acid transporters), member 1	-5.9376	0.260998	2.72773	-22.7496	-6.81714	-5.05806	0.000343146	0.00105582	0.0508852	0.036653	0.036653	hNSC versus 5XFAD
Slc16a11	solute carrier family 16 (monocarboxylic acid transporters), member 11	-6.12275	0.159687	1.68614	-38.3421	-6.94819	-5.29731	0.00176872	0.00217192	0.0704797	0.0573999	0.0573999	hNSC versus 5XFAD
Slc16a13	solute carrier family 16 (monocarboxylic acid transporters), member 13	-5.90105	0.294262	2.08292	-20.0537	-7.12006	-4.68203	0.00204116	0.00240037	0.764724	0.555311	0.555311	hNSC versus 5XFAD
Slc16a7	solute carrier family 16 (monocarboxylic acid transporters), member 7	-6.45349	0.242501	2.34771	-26.6123	-7.36193	-5.54504	0.000574997	0.0012283	0.0150841	0.0136552	0.0136552	hNSC versus 5XFAD
Slc16a8	solute carrier family 16 (monocarboxylic acid transporters), member 8	-5.27097	0.114323	2.46184	-46.1061	-5.6842	-4.85774	0.000111808	0.000941456	0.280917	0.234514	0.234514	hNSC versus 5XFAD
Slc16a9	solute carrier family 16 (monocarboxylic acid transporters), member 9	-5.50636	0.180145	1.98864	-30.5662	-6.28572	-4.72699	0.00110277	0.00162917	0.801686	0.54916	0.54916	hNSC versus 5XFAD
Slc17a2	solute carrier family 34 (sodium phosphate), member 1	-5.29632	0.0667707	2.5697	-79.3211	-5.53044	-5.06221	2.00112e-05	0.000723527	0.181461	0.15974	0.15974	hNSC versus 5XFAD
Slc17a7	solute carrier family 17 (sodium-dependent inorganic phosphate cotransporter), member 7	-9.20716	0.567929	2.14318	-16.2118	-11.5008	-6.91352	0.00279434	0.00308748	0.64892	0.586613	0.586613	hNSC versus 5XFAD
Slc17a8	solute carrier family 17 (sodium-dependent inorganic phosphate cotransporter), member 8	-5.49465	0.414502	1.94926	-13.256	-7.32335	-3.66596	0.00622902	0.00636893	0.649513	0.604252	0.604252	hNSC versus 5XFAD
Slc17a9	solute carrier family 17, member 9	-5.36354	0.0992095	2.31613	-54.0628	-5.73916	-4.98792	0.000120894	0.000950099	0.206864	0.178632	0.178632	hNSC versus 5XFAD
Slc18a2	solute carrier family 18 (vesicular monoamine), member 2	-5.70986	0.194946	1.90458	-29.2895	-6.59023	-4.82949	0.00151153	0.00195122	0.125381	0.112495	0.112495	hNSC versus 5XFAD
Slc19a1	solute carrier family 19 (folate transporter), member 1	-5.99071	0.185402	2.08988	-32.312	-6.75644	-5.22498	0.000742991	0.0013528	0.757804	0.617492	0.617492	hNSC versus 5XFAD
Slc1a1	solute carrier family 1 (neuronal/epithelial high affinity glutamate transporter, system Xag), member 1	-7.39683	0.308234	2.0646	-23.9975	-8.68407	-6.10959	0.00147203	0.00192018	0.849707	0.729953	0.729953	hNSC versus 5XFAD
Slc1a2	solute carrier family 1 (glial high affinity glutamate transporter), member 2	-8.76811	1.21377	2.01136	-7.22388	-13.9624	-3.57385	0.018345	0.0183849	0.965195	0.833676	0.833676	hNSC versus 5XFAD
Slc1a3	solute carrier family 1 (glial high affinity glutamate transporter), member 3	-7.11963	0.711171	2.14501	-10.0111	-9.98962	-4.24964	0.00774545	0.00786	0.657023	0.622995	0.622995	hNSC versus 5XFAD
Slc1a4	solute carrier family 1 (glutamate/neutral amino acid transporter), member 4	-6.35323	0.357067	2.03905	-17.7928	-7.86171	-4.84475	0.00288229	0.00316676	0.901786	0.609351	0.609351	hNSC versus 5XFAD
Slc1a5	solute carrier family 1 (neutral amino acid transporter), member 5	-5.67271	0.211997	1.99336	-26.7585	-6.58778	-4.75765	0.00141831	0.00187513	0.776546	0.485116	0.485116	hNSC versus 5XFAD
Slc1a6	solute carrier family 1 (high affinity aspartate/glutamate transporter), member 6	-5.69167	0.243381	2.68236	-23.3858	-6.52078	-4.86255	0.000353576	0.00105582	0.057208	0.055414	0.055414	hNSC versus 5XFAD
Slc22a3	solute carrier family 22 (organic cation transporter), member 3	-5.48036	0.115569	1.82345	-47.4208	-6.02672	-4.934	0.000786822	0.00138572	0.289362	0.215019	0.215019	hNSC versus 5XFAD
Slc22a6	solute carrier family 22 (organic anion transporter), member 6	-5.48692	0.159153	2.42348	-34.4758	-6.06889	-4.90494	0.000254028	0.00101333	0.229285	0.194412	0.194412	hNSC versus 5XFAD
Slc22a7	solute carrier family 22 (organic anion transporter), member 7	-5.29833	0.0685108	2.68168	-77.3357	-5.53176	-5.0649	1.43965e-05	0.000723527	0.0910918	0.0715773	0.0715773	hNSC versus 5XFAD
Slc22a8	solute carrier family 22 (organic anion transporter), member 8	-5.18441	0.402269	2.19994	-12.8879	-6.77289	-3.59593	0.00409555	0.00430532	0.539753	0.399893	0.399893	hNSC versus 5XFAD
Slc23a1	solute carrier family 23 (nucleobase transporters), member 1	-5.42637	0.075157	1.82355	-72.2005	-5.78166	-5.07108	0.000365542	0.00105582	0.289546	0.253087	0.253087	hNSC versus 5XFAD
Slc23a3	solute carrier family 23 (nucleobase transporters), member 3	-5.46533	0.149607	1.99157	-36.5313	-6.11166	-4.81901	0.000767309	0.00137073	0.730884	0.691236	0.691236	hNSC versus 5XFAD
Slc23a4	solute carrier family 23 member 4	-5.42637	0.075157	1.82355	-72.2005	-5.78166	-5.07108	0.000365542	0.00105582	0.289546	0.253087	0.253087	hNSC versus 5XFAD
Slc24a2	solute carrier family 24 (sodium/potassium/calcium exchanger), member 2	-8.97583	0.380091	1.95568	-23.615	-10.6473	-7.3044	0.00199955	0.00236657	0.681009	0.525462	0.525462	hNSC versus 5XFAD
Slc24a3	solute carrier family 24 (sodium/potassium/calcium exchanger), member 3	-7.19225	0.166875	1.96155	-43.0997	-7.92391	-6.46059	0.000606385	0.00125522	0.534599	0.32729	0.32729	hNSC versus 5XFAD
Slc24a4	solute carrier family 24 (sodium/potassium/calcium exchanger), member 4	-5.76739	0.269221	2.37079	-21.4225	-6.76835	-4.76644	0.000905703	0.00147227	0.362789	0.350735	0.350735	hNSC versus 5XFAD
Slc24a5	solute carrier family 24, member 5	-5.61728	0.360087	1.91699	-15.5998	-7.23271	-4.00185	0.00486747	0.00504297	0.449279	0.413361	0.413361	hNSC versus 5XFAD
Slc25a11	solute carrier family 25 (mitochondrial carrier oxoglutarate carrier), member 11	-7.26751	0.202219	2.50239	-35.9389	-7.98988	-6.54514	0.000184221	0.000999957	0.21342	0.212493	0.212493	hNSC versus 5XFAD
Slc25a15	solute carrier family 25 (mitochondrial carrier ornithine transporter), member 15	-5.90401	0.216265	2.12396	-27.2999	-6.78437	-5.02365	0.000965792	0.00151959	0.329054	0.310095	0.310095	hNSC versus 5XFAD
Slc25a18	solute carrier family 25 (mitochondrial carrier), member 18	-5.55875	0.604543	2.05984	-9.19496	-8.0888	-3.0287	0.0105766	0.0106706	0.861517	0.566869	0.566869	hNSC versus 5XFAD
Slc25a2	solute carrier family 25 (mitochondrial carrier, ornithine transporter) member 2	-5.4235	0.0730105	1.82355	-74.2838	-5.76865	-5.07836	0.000347068	0.00105582	0.289546	0.241483	0.241483	hNSC versus 5XFAD
Slc25a22	solute carrier family 25 (mitochondrial carrier, glutamate), member 22	-8.07239	0.353981	2.2455	-22.8045	-9.44649	-6.69828	0.00105357	0.00159101	0.537149	0.46856	0.46856	hNSC versus 5XFAD
Slc25a23	solute carrier family 25 (mitochondrial carrier; phosphate carrier), member 23	-7.20528	0.412884	2.076	-17.4511	-8.92089	-5.48968	0.00276459	0.00305938	0.820298	0.756364	0.756364	hNSC versus 5XFAD
Slc25a28	solute carrier family 25, member 28	-6.88922	0.0927195	2.43897	-74.3017	-7.22667	-6.55177	3.74615e-05	0.000723527	0.233768	0.0434324	0.0434324	hNSC versus 5XFAD
Slc25a29	solute carrier family 25 (mitochondrial carrier, palmitoylcarnitine transporter), member 29	-6.25823	0.16526	2.0763	-37.8691	-6.94482	-5.57164	0.000555357	0.00121287	0.706511	0.3973	0.3973	hNSC versus 5XFAD
Slc25a33	solute carrier family 25, member 33	-6.78309	0.194216	1.73242	-34.9255	-7.75547	-5.81071	0.0018013	0.00220047	0.138755	0.1165	0.1165	hNSC versus 5XFAD
Slc25a37	solute carrier family 25, member 37	-5.93648	0.176769	2.61831	-33.5832	-6.5484	-5.32455	0.000159478	0.000999957	0.0483932	0.0383472	0.0383472	hNSC versus 5XFAD
Slc25a38	solute carrier family 25, member 38	-6.16939	0.22946	2.11582	-26.8865	-7.10665	-5.23213	0.00101889	0.00156084	0.59177	0.546972	0.546972	hNSC versus 5XFAD
Slc25a4	solute carrier family 25 (mitochondrial carrier, adenine nucleotide translocator), member 4	-9.51428	0.237202	2.10283	-40.1104	-10.4885	-8.54005	0.000455071	0.00113214	0.771741	0.663484	0.663484	hNSC versus 5XFAD
Slc25a44	solute carrier family 25, member 44	-6.64221	0.188836	2.09101	-35.1745	-7.42174	-5.86268	0.000620356	0.00127125	0.432742	0.389492	0.389492	hNSC versus 5XFAD
Slc25a46	solute carrier family 25, member 46	-7.33324	0.183529	1.90962	-39.9567	-8.15982	-6.50665	0.000824397	0.00140872	0.491328	0.410757	0.410757	hNSC versus 5XFAD
Slc25a47	solute carrier family 25, member 47	-5.41161	0.227809	1.95265	-23.755	-6.41492	-4.40829	0.00199187	0.0023596	0.161609	0.133158	0.133158	hNSC versus 5XFAD
Slc25a5	solute carrier family 25 (mitochondrial carrier, adenine nucleotide translocator), member 5	-8.46224	0.203509	2.04936	-41.5817	-9.31796	-7.60652	0.000496665	0.00116683	0.749979	0.661038	0.661038	hNSC versus 5XFAD
Slc25a51	solute carrier family 25, member 51	-7.06005	0.10287	2.62587	-68.6311	-7.41547	-6.70464	2.39656e-05	0.000723527	0.086571	0.0747519	0.0747519	hNSC versus 5XFAD
Slc26a1	solute carrier family 26 (sulfate transporter), member 1	-5.48736	0.178531	1.99671	-30.7362	-6.25673	-4.71799	0.00106653	0.00160346	0.832604	0.610772	0.610772	hNSC versus 5XFAD
Slc26a4	solute carrier family 26, member 4	-6.61231	0.123066	2.27143	-53.7295	-7.08557	-6.13904	0.00014177	0.000999957	0.384909	0.183363	0.183363	hNSC versus 5XFAD
Slc27a1	solute carrier family 27 (fatty acid transporter), member 1	-6.26745	0.374469	2.06307	-16.7369	-7.83237	-4.70254	0.00309859	0.00336461	0.85325	0.679184	0.679184	hNSC versus 5XFAD
Slc27a2	solute carrier family 27 (fatty acid transporter), member 2	-5.79488	0.228646	2.29761	-25.3443	-6.6661	-4.92366	0.000730138	0.00134325	0.357639	0.238296	0.238296	hNSC versus 5XFAD
Slc27a4	solute carrier family 27 (fatty acid transporter), member 4	-6.89512	0.163577	2.05459	-42.1521	-7.58131	-6.20893	0.000475299	0.00115141	0.656248	0.535446	0.535446	hNSC versus 5XFAD
Slc29a1	solute carrier family 29 (nucleoside transporters), member 1	-6.66183	0.279983	2.6663	-23.7937	-7.6194	-5.70427	0.000350507	0.00105582	0.100582	0.0704554	0.0704554	hNSC versus 5XFAD
Slc29a2	solute carrier family 29 (nucleoside transporters), member 2	-6.14786	0.352533	2.29477	-17.4391	-7.49245	-4.80326	0.00172799	0.00213646	0.468799	0.414767	0.414767	hNSC versus 5XFAD
Slc29a3	solute carrier family 29 (nucleoside transporters), member 3	-5.55278	0.160425	2.23273	-34.6129	-6.17847	-4.92709	0.000428836	0.00109929	0.392434	0.281157	0.281157	hNSC versus 5XFAD
Slc29a4	solute carrier family 29 (nucleoside transporters), member 4	-6.77684	0.25531	2.30974	-26.5435	-7.74558	-5.80809	0.000636836	0.00127884	0.240634	0.166937	0.166937	hNSC versus 5XFAD
Slc2a1	solute carrier family 2 (facilitated glucose transporter), member 1	-6.16702	0.333108	2.15392	-18.5136	-7.50646	-4.82758	0.00205587	0.00241334	0.680194	0.488256	0.488256	hNSC versus 5XFAD
Slc2a3	solute carrier family 2 (facilitated glucose transporter), member 3	-7.28625	0.340617	2.21219	-21.3913	-8.62501	-5.9475	0.00131446	0.00179005	0.549824	0.517745	0.517745	hNSC versus 5XFAD
Slc2a4	solute carrier family 2 (facilitated glucose transporter), member 4	-5.17111	0.25226	2.05713	-20.4991	-6.22812	-4.1141	0.00207197	0.00242636	0.867366	0.682275	0.682275	hNSC versus 5XFAD
Slc30a1	solute carrier family 30 (zinc transporter), member 1	-6.2415	0.270342	2.08861	-23.0874	-7.35865	-5.12434	0.00150242	0.00194546	0.770861	0.733189	0.733189	hNSC versus 5XFAD
Slc30a10	solute carrier family 30, member 10	-5.71481	0.237726	2.3353	-24.0395	-6.60905	-4.82057	0.000751843	0.00136113	0.353664	0.259586	0.259586	hNSC versus 5XFAD
Slc30a3	solute carrier family 30 (zinc transporter), member 3	-7.90524	0.310133	2.24471	-25.4898	-9.10948	-6.701	0.000822785	0.00140832	0.513047	0.264174	0.264174	hNSC versus 5XFAD
Slc30a5	solute carrier family 30 (zinc transporter), member 5	-6.26257	0.144515	2.35951	-43.3351	-6.80184	-5.72329	0.000176963	0.000999957	0.385253	0.287778	0.287778	hNSC versus 5XFAD
Slc30a6	solute carrier family 30 (zinc transporter), member 6	-6.18291	0.350105	2.19872	-17.6602	-7.56605	-4.79976	0.00206403	0.00242014	0.606716	0.511424	0.511424	hNSC versus 5XFAD
Slc31a2	solute carrier family 31, member 2	-5.92827	0.0827885	2.43719	-71.6074	-6.22974	-5.6268	4.12476e-05	0.000733597	0.0389955	0.0349738	0.0349738	hNSC versus 5XFAD
Slc32a1	solute carrier family 32 (GABA vesicular transporter), member 1	-6.59867	0.353228	1.9749	-18.6811	-8.13715	-5.06019	0.0030215	0.00329371	0.636401	0.608351	0.608351	hNSC versus 5XFAD
Slc34a2	solute carrier family 34 (sodium phosphate), member 2	-5.29285	0.0636001	2.34343	-83.2209	-5.53145	-5.05426	4.02878e-05	0.000723527	0.409696	0.341003	0.341003	hNSC versus 5XFAD
Slc35b2	solute carrier family 35, member B2	-6.35493	0.154435	2.17436	-41.1496	-6.97087	-5.73899	0.000347429	0.00105582	0.113879	0.0920269	0.0920269	hNSC versus 5XFAD
Slc35b4	solute carrier family 35, member B4	-6.5744	0.0961078	2.51714	-68.4066	-6.91629	-6.23252	3.50328e-05	0.000723527	0.0734896	0.0575988	0.0575988	hNSC versus 5XFAD
Slc35c2	solute carrier family 35, member C2	-6.81939	0.158823	1.93192	-42.9371	-7.52635	-6.11243	0.000670151	0.00130431	0.302645	0.285815	0.285815	hNSC versus 5XFAD
Slc35d1	solute carrier family 35 (UDP-glucuronic acid/UDP-N-acetylgalactosamine dual transporter), member D1	-5.92656	0.338238	2.29162	-17.5219	-7.21806	-4.63507	0.00172093	0.0021306	0.389895	0.380633	0.380633	hNSC versus 5XFAD
Slc35e1	solute carrier family 35, member E1	-6.43254	0.180941	2.05602	-35.5504	-7.19109	-5.67399	0.000671429	0.00130554	0.523361	0.337011	0.337011	hNSC versus 5XFAD
Slc35e4	solute carrier family 35, member E4	-6.28891	0.303519	2.52907	-20.72	-7.36501	-5.2128	0.000685967	0.00131488	0.0537953	0.0453741	0.0453741	hNSC versus 5XFAD
Slc35f3	solute carrier family 35, member F3	-7.22152	0.194669	2.26721	-37.0965	-7.97127	-6.47177	0.000332641	0.00105582	0.497841	0.153272	0.153272	hNSC versus 5XFAD
Slc35f5	solute carrier family 35, member F5	-5.92661	0.238111	2.17372	-24.8901	-6.87652	-4.9767	0.00103637	0.00157564	0.386663	0.319006	0.319006	hNSC versus 5XFAD
Slc35f6	solute carrier family 35, member F6	-6.47854	0.29798	2.07792	-21.7415	-7.71566	-5.24143	0.00174685	0.00215283	0.656032	0.571894	0.571894	hNSC versus 5XFAD
Slc35g1	solute carrier family 35, member G1	-5.5249	0.21268	2.06613	-25.9775	-6.41249	-4.63732	0.00124536	0.00174002	0.80467	0.488315	0.488315	hNSC versus 5XFAD
Slc36a1	solute carrier family 36 (proton/amino acid symporter), member 1	-6.47294	0.268422	1.92371	-24.1148	-7.67288	-5.27299	0.00208267	0.0024361	0.50623	0.419812	0.419812	hNSC versus 5XFAD
Slc37a1	solute carrier family 37 (glycerol-3-phosphate transporter), member 2	-5.71806	0.179603	2.2167	-31.8373	-6.42277	-5.01336	0.00053988	0.00120129	0.0794856	0.0657655	0.0657655	hNSC versus 5XFAD
Slc37a3	solute carrier family 37 (glycerol-3-phosphate transporter), member 3	-6.71418	0.14339	2.38495	-46.8245	-7.24489	-6.18348	0.000136308	0.00099551	0.267413	0.161894	0.161894	hNSC versus 5XFAD
Slc38a3	solute carrier family 38, member 3	-5.71745	0.37385	2.10996	-15.2935	-7.24827	-4.18663	0.00338576	0.00363735	0.646306	0.477073	0.477073	hNSC versus 5XFAD
Slc38a4	solute carrier family 38, member 4	-5.47246	0.301679	2.00337	-18.14	-6.76838	-4.17653	0.0030023	0.00327747	0.568397	0.512899	0.512899	hNSC versus 5XFAD
Slc38a8	solute carrier family 38, member 8	-5.42637	0.0715991	1.58194	-75.7882	-5.82725	-5.02548	0.000834021	0.00141517	0.0309123	0.0252422	0.0252422	hNSC versus 5XFAD
Slc39a1	solute carrier family 39 (zinc transporter), member 1	-5.98395	0.193092	2.22705	-30.9902	-6.73864	-5.22926	0.000557205	0.00121287	0.433868	0.332801	0.332801	hNSC versus 5XFAD
Slc39a10	solute carrier family 39 (zinc transporter), member 10	-7.33635	0.179287	2.28267	-40.9196	-8.02307	-6.64962	0.000254395	0.00101333	0.0801658	0.056969	0.056969	hNSC versus 5XFAD
Slc39a12	solute carrier family 39 (zinc transporter), member 12	-5.72532	0.505563	2.04399	-11.3247	-7.85633	-3.59431	0.00712718	0.00724537	0.896158	0.655367	0.655367	hNSC versus 5XFAD
Slc39a3	solute carrier family 39 (zinc transporter), member 3	-6.82915	0.180804	2.32561	-37.771	-7.5115	-6.14681	0.00026973	0.00102391	0.342506	0.253488	0.253488	hNSC versus 5XFAD
Slc39a6	solute carrier family 39 (metal ion transporter), member 6	-6.9119	0.337293	2.27184	-20.4923	-8.20882	-5.61499	0.00125983	0.00175077	0.500364	0.416555	0.416555	hNSC versus 5XFAD
Slc39a7	solute carrier family 39 (zinc transporter), member 7	-6.90238	0.191798	2.02345	-35.9877	-7.71852	-6.08623	0.00072008	0.00133683	0.667882	0.631188	0.631188	hNSC versus 5XFAD
Slc39a8	solute carrier family 39 (metal ion transporter), member 8	-5.54335	0.189097	2.50737	-29.3149	-6.21789	-4.86881	0.000302515	0.00104922	0.0701764	0.0676804	0.0676804	hNSC versus 5XFAD
Slc3a1	solute carrier family 3, member 1	-5.42637	0.075157	1.82355	-72.2005	-5.78166	-5.07108	0.000365542	0.00105582	0.289546	0.253087	0.253087	hNSC versus 5XFAD
Slc3a2	solute carrier family 3 (activators of dibasic and neutral amino acid transport), member 2	-6.84977	0.455116	2.07567	-15.0506	-8.74114	-4.95841	0.00375451	0.00398278	0.800216	0.607387	0.607387	hNSC versus 5XFAD
Slc40a1	solute carrier family 40 (iron-regulated transporter), member 1	-5.45588	0.231127	2.3171	-23.6056	-6.33066	-4.58111	0.000819661	0.00140537	0.301462	0.233127	0.233127	hNSC versus 5XFAD
Slc41a3	solute carrier family 41, member 3	-5.50488	0.254648	2.30039	-21.6176	-6.47423	-4.53552	0.00104419	0.0015836	0.370777	0.302729	0.302729	hNSC versus 5XFAD
Slc43a1	solute carrier family 43, member 1	-5.29632	0.0667707	2.5697	-79.3211	-5.53044	-5.06221	2.00112e-05	0.000723527	0.181461	0.15974	0.15974	hNSC versus 5XFAD
Slc43a2	solute carrier family 43, member 2	-6.12864	0.166885	2.30987	-36.7238	-6.76183	-5.49544	0.000301171	0.00104738	0.150455	0.136452	0.136452	hNSC versus 5XFAD
Slc43a3	solute carrier family 43, member 3	-5.43396	0.142979	2.26508	-38.0054	-5.98505	-4.88286	0.000316849	0.00105582	0.493918	0.431495	0.431495	hNSC versus 5XFAD
Slc44a1	solute carrier family 44, member 1	-6.48127	0.382936	2.07961	-16.9252	-8.06992	-4.89262	0.00292208	0.00320589	0.780792	0.632677	0.632677	hNSC versus 5XFAD
Slc44a4	solute carrier family 44, member 4	-5.40229	0.102672	2.11808	-52.617	-5.82127	-4.98331	0.000244744	0.00100723	0.180037	0.124835	0.124835	hNSC versus 5XFAD
Slc44a5	solute carrier family 44, member 5	-6.50109	0.44292	2.02074	-14.6778	-8.3882	-4.61399	0.00441891	0.00461359	0.945222	0.791672	0.791672	hNSC versus 5XFAD
Slc46a1	solute carrier family 46, member 1	-5.98477	0.243756	2.74881	-24.5523	-6.8022	-5.16734	0.000265432	0.00102037	0.00143334	0.00127412	0.00127412	hNSC versus 5XFAD
Slc46a3	solute carrier family 46, member 3	-5.53571	0.163224	2.16073	-33.9149	-6.19024	-4.88118	0.000549465	0.00120811	0.137287	0.116143	0.116143	hNSC versus 5XFAD
Slc49a4	solute carrier family 49 member 4	-6.92788	0.0963196	2.08036	-71.9259	-7.32734	-6.52841	0.000144587	0.000999957	0.0813813	0.0435823	0.0435823	hNSC versus 5XFAD
Slc4a1	solute carrier family 4 (anion exchanger), member 1	-5.4235	0.0730105	1.82355	-74.2838	-5.76865	-5.07836	0.000347068	0.00105582	0.289546	0.241483	0.241483	hNSC versus 5XFAD
Slc4a11	solute carrier family 4, sodium bicarbonate transporter-like, member 11	-5.39692	0.0985108	2.20932	-54.7851	-5.78453	-5.00932	0.000166276	0.000999957	0.0515843	0.0332179	0.0332179	hNSC versus 5XFAD
Slc4a4	solute carrier family 4 (anion exchanger), member 4	-6.79736	0.333155	2.10635	-20.403	-8.16364	-5.43108	0.00186439	0.00225477	0.761387	0.626825	0.626825	hNSC versus 5XFAD
Slc4a7	solute carrier family 4, sodium bicarbonate cotransporter, member 7	-7.00692	0.164156	2.47657	-42.6845	-7.59772	-6.41613	0.000129375	0.000976685	0.257028	0.120604	0.120604	hNSC versus 5XFAD
Slc4a8	solute carrier family 4 (anion exchanger), member 8	-6.83635	0.283419	2.09682	-24.121	-8.00341	-5.6693	0.00134354	0.00181621	0.438878	0.398684	0.398684	hNSC versus 5XFAD
Slc50a1	solute carrier family 50 (sugar transporter), member 1	-6.8407	0.126434	1.87013	-54.1048	-7.42256	-6.25885	0.000528186	0.0011916	0.0873616	0.0496455	0.0496455	hNSC versus 5XFAD
Slc52a2	solute carrier protein 52, member 2	-5.8532	0.182926	2.0899	-31.9976	-6.6087	-5.09771	0.000758272	0.00136444	0.220788	0.216332	0.216332	hNSC versus 5XFAD
Slc5a11	solute carrier family 5 (sodium/glucose cotransporter), member 11	-5.49586	0.173308	1.99469	-31.7115	-6.24345	-4.74827	0.00100784	0.00155163	0.88708	0.643959	0.643959	hNSC versus 5XFAD
Slc5a6	solute carrier family 5 (sodium-dependent vitamin transporter), member 6	-5.96377	0.218777	1.89896	-27.2596	-6.95475	-4.97278	0.00175904	0.00216369	0.250546	0.248507	0.248507	hNSC versus 5XFAD
Slc5a8	solute carrier family 5 (iodide transporter), member 8	-5.27916	0.0899037	2.34343	-58.7202	-5.61643	-4.94189	9.11885e-05	0.000862769	0.409696	0.341003	0.341003	hNSC versus 5XFAD
Slc6a1	solute carrier family 6 (neurotransmitter transporter, GABA), member 1	-7.23268	0.514221	2.13147	-14.0653	-9.31942	-5.14593	0.00386796	0.00408803	0.616645	0.521925	0.521925	hNSC versus 5XFAD
Slc6a11	solute carrier family 6 (neurotransmitter transporter, GABA), member 11	-6.21283	0.562467	2.05155	-11.0457	-8.57558	-3.85009	0.0073969	0.00751209	0.877723	0.779395	0.779395	hNSC versus 5XFAD
Slc6a15	solute carrier family 6 (neurotransmitter transporter), member 15	-6.95288	0.359038	2.10638	-19.3653	-8.42529	-5.48047	0.00208003	0.00243415	0.656077	0.618554	0.618554	hNSC versus 5XFAD
Slc6a16	solute carrier family 6, member 16	-5.64939	0.167666	2.01274	-33.6943	-6.36644	-4.93234	0.000848145	0.00142572	0.963573	0.736635	0.736635	hNSC versus 5XFAD
Slc6a17	solute carrier family 6 (neurotransmitter transporter), member 17	-7.64585	0.232673	1.96738	-32.861	-8.66304	-6.62867	0.00101472	0.00155896	0.5277	0.408258	0.408258	hNSC versus 5XFAD
Slc6a20a	solute carrier family 6 (neurotransmitter transporter), member 20A	-5.60541	0.134213	2.22019	-41.7652	-6.13132	-5.07949	0.00029293	0.00104203	0.277005	0.234982	0.234982	hNSC versus 5XFAD
Slc6a20b	solute carrier family 6 (neurotransmitter transporter), member 20B	-5.29285	0.0636001	2.34343	-83.2209	-5.53145	-5.05426	4.02878e-05	0.000723527	0.409696	0.341003	0.341003	hNSC versus 5XFAD
Slc6a6	solute carrier family 6 (neurotransmitter transporter, taurine), member 6	-6.44606	0.171716	2.29978	-37.5391	-7.09986	-5.79226	0.000294744	0.00104266	0.4593	0.378286	0.378286	hNSC versus 5XFAD
Slc7a1	solute carrier family 7 (cationic amino acid transporter, y+ system), member 1	-6.35713	0.209033	1.95908	-30.412	-7.27478	-5.43949	0.00120902	0.00171317	0.625205	0.461277	0.461277	hNSC versus 5XFAD
Slc7a10	solute carrier family 7 (cationic amino acid transporter, y+ system), member 10	-5.79716	0.255367	2.20731	-22.7013	-6.80271	-4.7916	0.00116666	0.00167748	0.593443	0.491508	0.491508	hNSC versus 5XFAD
Slc7a11	solute carrier family 7 (cationic amino acid transporter, y+ system), member 11	-5.5235	0.275423	2.46345	-20.0546	-6.51857	-4.52843	0.000860869	0.00143571	0.242821	0.203358	0.203358	hNSC versus 5XFAD
Slc7a2	solute carrier family 7 (cationic amino acid transporter, y+ system), member 2	-5.69096	0.42163	2.0735	-13.4975	-7.44483	-3.93708	0.00471846	0.00489908	0.823868	0.732094	0.732094	hNSC versus 5XFAD
Slc7a4	solute carrier family 7 (cationic amino acid transporter, y+ system), member 4	-7.13091	0.367206	2.204	-19.4194	-8.57868	-5.68314	0.00165692	0.00207426	0.576696	0.519473	0.519473	hNSC versus 5XFAD
Slc7a6os	solute carrier family 7, member 6 opposite strand	-6.1098	0.24265	2.58108	-25.1795	-6.95801	-5.2616	0.000370119	0.00106113	0.161967	0.133165	0.133165	hNSC versus 5XFAD
Slc8a2	solute carrier family 8 (sodium/calcium exchanger), member 2	-7.59579	0.346701	1.96998	-21.9087	-9.10952	-6.08206	0.00223481	0.00257217	0.463086	0.37513	0.37513	hNSC versus 5XFAD
Slc8b1	solute carrier family 8 (sodium/lithium/calcium exchanger), member B1	-5.80763	0.314156	2.57353	-18.4864	-6.908	-4.70725	0.00083195	0.00141517	0.178139	0.171197	0.171197	hNSC versus 5XFAD
Slc9a1	solute carrier family 9 (sodium/hydrogen exchanger), member 1	-6.32824	0.175018	2.23484	-36.1577	-7.01031	-5.64617	0.00038671	0.0010789	0.36728	0.258304	0.258304	hNSC versus 5XFAD
Slc9a3	solute carrier family 9 (sodium/hydrogen exchanger), member 3	-5.39704	0.0985285	2.21136	-54.7764	-5.78441	-5.00966	0.00016522	0.000999957	0.0476529	0.0348315	0.0348315	hNSC versus 5XFAD
Slc9a3r1	solute carrier family 9 (sodium/hydrogen exchanger), member 3 regulator 1	-6.03877	0.628002	2.07174	-9.61584	-8.65312	-3.42441	0.00947743	0.00957953	0.818854	0.696853	0.696853	hNSC versus 5XFAD
Slc9a3r2	solute carrier family 9 (sodium/hydrogen exchanger), member 3 regulator 2	-5.98012	0.152724	2.43861	-39.1563	-6.53602	-5.42423	0.000178682	0.000999957	0.25574	0.177357	0.177357	hNSC versus 5XFAD
Slc9a4	solute carrier family 9 (sodium/hydrogen exchanger), member 4	-6.03042	0.229612	2.27729	-26.2635	-6.91158	-5.14926	0.000708418	0.00133245	0.453132	0.354606	0.354606	hNSC versus 5XFAD
Slc9a5	solute carrier family 9 (sodium/hydrogen exchanger), member 5	-6.20035	0.183357	2.35588	-33.8157	-6.88538	-5.51531	0.000320698	0.00105582	0.191829	0.112014	0.112014	hNSC versus 5XFAD
Slc9a6	solute carrier family 9 (sodium/hydrogen exchanger), member 6	-7.2595	0.220745	2.22819	-32.8864	-8.1219	-6.39709	0.000486742	0.00115847	0.46302	0.432516	0.432516	hNSC versus 5XFAD
Slc9a7	solute carrier family 9 (sodium/hydrogen exchanger), member 7	-5.60669	0.166855	2.05282	-33.6022	-6.30719	-4.90618	0.000760708	0.00136722	0.873474	0.750412	0.750412	hNSC versus 5XFAD
Slc9a8	solute carrier family 9 (sodium/hydrogen exchanger), member 8	-6.45083	0.180079	1.98948	-35.8223	-7.22959	-5.67208	0.000802714	0.00139542	0.24949	0.16107	0.16107	hNSC versus 5XFAD
Slc9a9	solute carrier family 9 (sodium/hydrogen exchanger), member 9	-5.89042	0.23787	2.00543	-24.7632	-6.91124	-4.8696	0.00160433	0.00202941	0.582351	0.541124	0.541124	hNSC versus 5XFAD
Slc9b1	solute carrier family 9, subfamily B (NHA1, cation proton antiporter 1), member 1	-5.4009	0.0560951	1.82355	-96.2812	-5.66608	-5.13572	0.000216289	0.000999957	0.289546	0.253087	0.253087	hNSC versus 5XFAD
Slco1a4	solute carrier organic anion transporter family, member 1a4	-5.57111	0.5127	2.06564	-10.8662	-7.71125	-3.43097	0.00746265	0.00757636	0.847716	0.687331	0.687331	hNSC versus 5XFAD
Slco1c1	solute carrier organic anion transporter family, member 1c1	-5.82991	0.505435	2.01285	-11.5344	-7.99138	-3.66845	0.00726255	0.00738054	0.968353	0.829239	0.829239	hNSC versus 5XFAD
Slco2a1	solute carrier organic anion transporter family, member 2a1	-5.50098	0.325215	2.23461	-16.9149	-6.76849	-4.23346	0.00210227	0.00245199	0.402348	0.385347	0.385347	hNSC versus 5XFAD
Slco3a1	solute carrier organic anion transporter family, member 3a1	-6.48872	0.149645	1.65151	-43.3607	-7.28204	-5.6954	0.00160807	0.00203331	0.0517868	0.0421517	0.0421517	hNSC versus 5XFAD
Slco4a1	solute carrier organic anion transporter family, member 4a1	-5.36896	0.0857663	2.18255	-62.5998	-5.70992	-5.02799	0.000135753	0.000994618	0.319777	0.12166	0.12166	hNSC versus 5XFAD
Slfn2	schlafen 2	-5.27458	0.266145	2.23312	-19.8184	-6.31244	-4.23671	0.00148318	0.0019287	0.40861	0.368415	0.368415	hNSC versus 5XFAD
Slfn5	schlafen 5	-5.28286	0.223154	2.30425	-23.6736	-6.13119	-4.43452	0.000839967	0.00141966	0.167177	0.117411	0.117411	hNSC versus 5XFAD
Slit1	slit guidance ligand 1	-7.14826	0.480181	2.11083	-14.8866	-9.11376	-5.18276	0.00357628	0.00381528	0.679375	0.59957	0.59957	hNSC versus 5XFAD
Slit2	slit guidance ligand 2	-6.60665	0.472161	2.18542	-13.9924	-8.48164	-4.73167	0.0035211	0.00376121	0.43421	0.368918	0.368918	hNSC versus 5XFAD
Slit3	slit guidance ligand 3	-5.78787	0.149877	2.20037	-38.6176	-6.3796	-5.19613	0.000369426	0.00106113	0.382847	0.270407	0.270407	hNSC versus 5XFAD
Slitrk2	SLIT and NTRK-like family, member 2	-6.16653	0.18533	2.51098	-33.2732	-6.82695	-5.5061	0.000218198	0.000999957	0.205757	0.15158	0.15158	hNSC versus 5XFAD
Slk	STE20-like kinase	-6.7845	0.21404	2.31601	-31.6974	-7.59491	-5.97409	0.000415927	0.00109798	0.438468	0.399311	0.399311	hNSC versus 5XFAD
Slmap	sarcolemma associated protein	-7.11626	0.18852	1.81579	-37.7481	-8.01159	-6.22094	0.00122041	0.00172111	0.1114	0.0981787	0.0981787	hNSC versus 5XFAD
Slu7	SLU7 splicing factor homolog (S. cerevisiae)	-6.49736	0.108306	2.25072	-59.9907	-6.91699	-6.07773	0.000118347	0.000950099	0.199995	0.112229	0.112229	hNSC versus 5XFAD
Slx1b	SLX1 structure-specific endonuclease subunit homolog B (S. cerevisiae)	-6.32915	0.332217	2.33535	-19.0513	-7.57881	-5.07949	0.00129127	0.00176922	0.355542	0.275932	0.275932	hNSC versus 5XFAD
Smad1	SMAD family member 1	-6.28642	0.223215	2.26745	-28.163	-7.14604	-5.4268	0.00062018	0.00127125	0.488386	0.459438	0.459438	hNSC versus 5XFAD
Smad2	SMAD family member 2	-6.29461	0.214755	2.27948	-29.3107	-7.11812	-5.47111	0.000548857	0.00120793	0.426444	0.412919	0.412919	hNSC versus 5XFAD
Smad3	SMAD family member 3	-6.97473	0.30096	2.07564	-23.1749	-8.22547	-5.72399	0.00153908	0.00197323	0.675321	0.420116	0.420116	hNSC versus 5XFAD
Smad5	SMAD family member 5	-5.83856	0.267422	2.14959	-21.8328	-6.91576	-4.76137	0.0014583	0.0019097	0.687626	0.533263	0.533263	hNSC versus 5XFAD
Smad6	SMAD family member 6	-5.14315	0.262431	2.72731	-19.5981	-6.02761	-4.25869	0.000514832	0.00117846	0.0570774	0.0512882	0.0512882	hNSC versus 5XFAD
Smad7	SMAD family member 7	-6.0747	0.27634	2.20666	-21.9827	-7.16311	-4.98629	0.00125415	0.0017462	0.595095	0.576939	0.576939	hNSC versus 5XFAD
Smap1	small ArfGAP 1	-7.12502	0.142239	1.87564	-50.0918	-7.7776	-6.47243	0.000599012	0.00124811	0.132024	0.109437	0.109437	hNSC versus 5XFAD
Smarca4	SWI/SNF related, matrix associated, actin dependent regulator of chromatin, subfamily a, member 4	-7.21049	0.286428	2.22101	-25.1738	-8.33252	-6.08847	0.000897835	0.00146688	0.564297	0.482906	0.482906	hNSC versus 5XFAD
Smarcb1	SWI/SNF related, matrix associated, actin dependent regulator of chromatin, subfamily b, member 1	-7.26368	0.190227	2.08025	-38.1842	-8.05263	-6.47472	0.000539526	0.00120129	0.691195	0.431737	0.431737	hNSC versus 5XFAD
Smarcd1	SWI/SNF related, matrix associated, actin dependent regulator of chromatin, subfamily d, member 1	-6.98924	0.167474	9.99983	-41.7334	-7.36239	-6.61608	1.49633e-12	3.43969e-09	1.17085e-08	9.82206e-09	9.82206e-09	hNSC versus 5XFAD
Smarcd2	SWI/SNF related, matrix associated, actin dependent regulator of chromatin, subfamily d, member 2	-6.31963	0.130906	2.46886	-48.2759	-6.79182	-5.84743	9.77057e-05	0.000894825	0.27329	0.221821	0.221821	hNSC versus 5XFAD
Smarcd3	SWI/SNF related, matrix associated, actin dependent regulator of chromatin, subfamily d, member 3	-6.99836	0.289485	2.34419	-24.1752	-8.08407	-5.91264	0.000726165	0.00134105	0.262306	0.210749	0.210749	hNSC versus 5XFAD
Smarce1	SWI/SNF related, matrix associated, actin dependent regulator of chromatin, subfamily e, member 1	-6.66005	0.175854	2.1887	-37.8725	-7.35749	-5.96261	0.000398965	0.00108922	0.6105	0.453096	0.453096	hNSC versus 5XFAD
Smc1a	structural maintenance of chromosomes 1A	-6.82147	0.187151	1.94763	-36.449	-7.64783	-5.99512	0.000877583	0.0014497	0.28332	0.217319	0.217319	hNSC versus 5XFAD
Smc2	structural maintenance of chromosomes 2	-5.95217	0.283409	2.43036	-21.0021	-6.98633	-4.91801	0.000828604	0.00141318	0.293092	0.277242	0.277242	hNSC versus 5XFAD
Smchd1	SMC hinge domain containing 1	-6.41372	0.263751	2.48227	-24.3173	-7.36138	-5.46607	0.000512727	0.00117641	0.224488	0.208412	0.208412	hNSC versus 5XFAD
Smco2	single-pass membrane protein with coiled-coil domains 2	-5.4009	0.0560951	1.82355	-96.2812	-5.66608	-5.13572	0.000216289	0.000999957	0.289546	0.253087	0.253087	hNSC versus 5XFAD
Smco3	single-pass membrane protein with coiled-coil domains 3	-5.76198	0.272893	2.3118	-21.1145	-6.79671	-4.72725	0.00107343	0.00160894	0.447769	0.407253	0.407253	hNSC versus 5XFAD
Smdt1	single-pass membrane protein with aspartate rich tail 1	-8.01087	0.3511	2.09109	-22.8165	-9.4602	-6.56155	0.00153049	0.00196658	0.722941	0.664982	0.664982	hNSC versus 5XFAD
Smg1	SMG1 nonsense mediated mRNA decay associated PI3K related kinase	-7.15412	0.109549	2.37187	-65.3052	-7.56128	-6.74696	6.45002e-05	0.000764569	0.349028	0.170628	0.170628	hNSC versus 5XFAD
Smg5	SMG5 nonsense mediated mRNA decay factor	-6.42126	0.256654	2.27106	-25.0191	-7.40838	-5.43413	0.000803332	0.00139555	0.313996	0.274207	0.274207	hNSC versus 5XFAD
Smg8	SMG8 nonsense mediated mRNA decay factor	-6.16246	0.299859	2.78045	-20.5512	-7.16083	-5.1641	0.00040326	0.00108957	0.0150473	0.014579	0.014579	hNSC versus 5XFAD
Smim10l1	small integral membrane protein 10 like 1	-7.74148	0.15858	2.19482	-48.8176	-8.36892	-7.11404	0.000224592	0.00100112	0.602873	0.477413	0.477413	hNSC versus 5XFAD
Smim11	small integral membrane protein 11	-6.32287	0.228147	2.12901	-27.714	-7.24965	-5.39608	0.000923124	0.00148342	0.576896	0.468683	0.468683	hNSC versus 5XFAD
Smim12	small integral membrane protein 12	-7.00491	0.377158	2.45901	-18.5729	-8.36933	-5.64048	0.00104897	0.00158665	0.240414	0.214211	0.214211	hNSC versus 5XFAD
Smim13	small integral membrane protein 13	-8.01314	0.307084	2.01841	-26.0943	-9.32293	-6.70334	0.0013967	0.00185748	0.87566	0.641757	0.641757	hNSC versus 5XFAD
Smim14	small integral membrane protein 14	-7.64553	0.130559	2.26405	-58.5601	-8.14894	-7.14212	0.000119508	0.000950099	0.291084	0.228095	0.228095	hNSC versus 5XFAD
Smim17	small integral membrane protein 17	-5.98598	0.239522	2.57363	-24.9913	-6.82491	-5.14704	0.000384162	0.00107719	0.0881431	0.0792803	0.0792803	hNSC versus 5XFAD
Smim18	small integral membrane protein 18	-6.41432	0.159511	2.3351	-40.2124	-7.01439	-5.81426	0.000226781	0.00100112	0.419185	0.41028	0.41028	hNSC versus 5XFAD
Smim20	small integral membrane protein 20	-6.711	0.274071	2.13738	-24.4864	-7.82049	-5.6015	0.00117588	0.00168351	0.7037	0.476001	0.476001	hNSC versus 5XFAD
Smim24	small integral membrane protein 24	-5.33208	0.188554	2.20481	-28.2788	-6.07526	-4.58891	0.000724029	0.00133953	0.516863	0.430349	0.430349	hNSC versus 5XFAD
Smim26	small integral membrane protein 26	-7.21755	0.210997	2.23056	-34.2069	-8.04114	-6.39395	0.000442959	0.00111589	0.292876	0.25333	0.25333	hNSC versus 5XFAD
Smim3	small integral membrane protein 3	-6.45586	0.221355	1.98568	-29.1652	-7.41489	-5.49684	0.00122023	0.00172111	0.505219	0.401029	0.401029	hNSC versus 5XFAD
Smim41	small integral membrane protein 41	-5.37944	0.140113	2.23727	-38.3937	-5.92499	-4.83389	0.00033584	0.00105582	0.311682	0.291487	0.291487	hNSC versus 5XFAD
Smim5	small integral membrane protein 5	-5.4962	0.172092	1.98635	-31.9375	-6.24155	-4.75085	0.00101728	0.00155976	0.74969	0.628375	0.628375	hNSC versus 5XFAD
Smim7	small integral membrane protein 7	-7.64026	0.158463	2.33176	-48.2149	-8.23705	-7.04347	0.000150056	0.000999957	0.38723	0.308289	0.308289	hNSC versus 5XFAD
Smim8	small integral membrane protein 8	-6.30506	0.325764	2.04431	-19.3547	-7.67799	-4.93213	0.00240049	0.00272572	0.819114	0.670131	0.670131	hNSC versus 5XFAD
Smn1	survival motor neuron 1	-6.19291	0.149581	2.4818	-41.4017	-6.73043	-5.65539	0.000137397	0.000999957	0.216903	0.187033	0.187033	hNSC versus 5XFAD
Smoc1	SPARC related modular calcium binding 1	-5.37205	0.196314	2.29339	-27.3646	-6.12117	-4.62293	0.00061913	0.00127088	0.301857	0.178266	0.178266	hNSC versus 5XFAD
Smoc2	SPARC related modular calcium binding 2	-7.12212	0.380627	2.05697	-18.7116	-8.71712	-5.52712	0.00249879	0.00281159	0.743958	0.556131	0.556131	hNSC versus 5XFAD
Smox	spermine oxidase	-6.07396	0.40252	2.13311	-15.0898	-7.70631	-4.44161	0.00332234	0.00357926	0.687739	0.545922	0.545922	hNSC versus 5XFAD
Smpd1	sphingomyelin phosphodiesterase 1, acid lysosomal	-7.08585	0.224444	2.37075	-31.5706	-7.92034	-6.25136	0.000362135	0.00105582	0.260485	0.250144	0.250144	hNSC versus 5XFAD
Smpd2	sphingomyelin phosphodiesterase 2, neutral	-5.98022	0.221577	2.72639	-26.9893	-6.72715	-5.23328	0.000216354	0.000999957	0.0390312	0.0381654	0.0381654	hNSC versus 5XFAD
Smpd3	sphingomyelin phosphodiesterase 3, neutral	-7.08321	0.350042	2.06864	-20.2353	-8.54242	-5.62399	0.00207119	0.00242636	0.701073	0.562053	0.562053	hNSC versus 5XFAD
Smpd5	sphingomyelin phosphodiesterase 5	-5.36641	0.23988	2.29379	-22.3712	-6.28165	-4.45117	0.000980526	0.00153228	0.260541	0.240531	0.240531	hNSC versus 5XFAD
Smpdl3a	sphingomyelin phosphodiesterase, acid-like 3A	-6.21415	0.328016	2.35375	-18.9447	-7.4405	-4.9878	0.00125652	0.00174818	0.227064	0.196305	0.196305	hNSC versus 5XFAD
Smpx	small muscle protein, X-linked	-5.62984	0.0824876	1.87403	-68.2508	-6.00863	-5.25106	0.000337367	0.00105582	0.394417	0.17956	0.17956	hNSC versus 5XFAD
Smyd1	SET and MYND domain containing 1	-5.19416	0.192702	2.61636	-26.9544	-5.86157	-4.52675	0.000284613	0.00103359	0.142455	0.113585	0.113585	hNSC versus 5XFAD
Smyd2	SET and MYND domain containing 2	-7.00308	0.181325	2.30963	-38.6216	-7.69112	-6.31503	0.000268309	0.00102327	0.384899	0.304452	0.304452	hNSC versus 5XFAD
Smyd4	SET and MYND domain containing 4	-6.32127	0.252991	2.58882	-24.9862	-7.20381	-5.43873	0.00037057	0.00106113	0.0901024	0.0781834	0.0781834	hNSC versus 5XFAD
Smyd5	SET and MYND domain containing 5	-6.66553	0.302555	2.14853	-22.0308	-7.88477	-5.44629	0.001434	0.00188774	0.681438	0.519494	0.519494	hNSC versus 5XFAD
Snai1	snail family zinc finger 1	-5.29863	0.195048	2.53356	-27.1658	-5.98929	-4.60796	0.000342747	0.00105582	0.117681	0.113314	0.113314	hNSC versus 5XFAD
Snai2	snail family zinc finger 2	-5.44703	0.139933	2.25531	-38.9259	-5.9883	-4.90577	0.000308867	0.00105305	0.523516	0.433343	0.433343	hNSC versus 5XFAD
Snai3	snail family zinc finger 3	-5.4235	0.069921	1.6118	-77.5662	-5.80566	-5.04134	0.00071678	0.00133472	0.0517748	0.0420863	0.0420863	hNSC versus 5XFAD
Snap23	synaptosomal-associated protein 23	-5.72884	0.136963	2.38706	-41.8276	-6.23541	-5.22227	0.000177244	0.000999957	0.029914	0.0233456	0.0233456	hNSC versus 5XFAD
Snap25	synaptosomal-associated protein 25	-11.433	0.520289	1.98019	-21.9743	-13.6932	-9.17277	0.0021669	0.00250965	0.815896	0.679157	0.679157	hNSC versus 5XFAD
Snap47	synaptosomal-associated protein, 47	-8.28625	0.271373	2.11674	-30.5345	-9.39429	-7.17821	0.000776892	0.00137894	0.746505	0.66479	0.66479	hNSC versus 5XFAD
Snap91	synaptosomal-associated protein 91	-8.3071	0.210183	2.15761	-39.5233	-9.151	-7.46321	0.000398607	0.00108889	0.210135	0.178039	0.178039	hNSC versus 5XFAD
Snapc1	small nuclear RNA activating complex, polypeptide 1	-6.45477	0.140219	2.737	-46.0336	-6.92628	-5.98327	4.90211e-05	0.000764569	0.0480518	0.0421327	0.0421327	hNSC versus 5XFAD
Snapc2	small nuclear RNA activating complex, polypeptide 2	-6.13625	0.183248	2.07114	-33.486	-6.89931	-5.37319	0.000727278	0.00134176	0.408734	0.381626	0.381626	hNSC versus 5XFAD
Snapin	SNAP-associated protein	-6.16167	0.344971	2.21313	-17.8614	-7.51706	-4.80629	0.00195147	0.00232814	0.489506	0.402884	0.402884	hNSC versus 5XFAD
Snca	synuclein, alpha	-9.59572	0.535737	2.03644	-17.9113	-11.8617	-7.32971	0.00286033	0.00314746	0.907254	0.79114	0.79114	hNSC versus 5XFAD
Sncb	synuclein, beta	-7.91232	0.344741	2.42001	-22.9515	-9.17429	-6.65036	0.000684913	0.00131458	0.288775	0.237628	0.237628	hNSC versus 5XFAD
Snd1	staphylococcal nuclease and tudor domain containing 1	-6.70515	0.225241	2.36704	-29.7688	-7.54361	-5.86669	0.000420241	0.00109798	0.372795	0.312471	0.312471	hNSC versus 5XFAD
Sned1	sushi, nidogen and EGF-like domains 1	-5.61838	0.193046	2.4248	-29.1038	-6.32402	-4.91275	0.00038137	0.00107502	0.170924	0.163047	0.163047	hNSC versus 5XFAD
Snf8	SNF8, ESCRT-II complex subunit, homolog (S. cerevisiae)	-7.18583	0.256779	2.14765	-27.9845	-8.22097	-6.15069	0.000860892	0.00143571	0.668255	0.424612	0.424612	hNSC versus 5XFAD
Snhg11	small nucleolar RNA host gene 11	-9.2829	0.313988	2.26734	-29.5645	-10.4922	-8.07366	0.000555807	0.00121287	0.423437	0.286054	0.286054	hNSC versus 5XFAD
Snhg12	small nucleolar RNA host gene 12	-7.12864	0.156085	2.39874	-45.6714	-7.7038	-6.55347	0.000138684	0.000999957	0.0979571	0.083055	0.083055	hNSC versus 5XFAD
Snhg20	small nucleolar RNA host gene 20	-7.26528	0.222893	1.59328	-32.5954	-8.50173	-6.02883	0.00306112	0.00333022	0.0383253	0.0219216	0.0219216	hNSC versus 5XFAD
Snhg3	small nucleolar RNA host gene 3	-6.61116	0.169131	2.72143	-39.089	-7.18196	-6.04036	8.00889e-05	0.000828249	0.0319302	0.0230826	0.0230826	hNSC versus 5XFAD
Snhg5	small nucleolar RNA host gene 5	-6.13497	0.0832417	2.45924	-73.7007	-6.43609	-5.83385	3.5581e-05	0.000723527	0.271903	0.158891	0.158891	hNSC versus 5XFAD
Snhg6	small nucleolar RNA host gene 6	-6.81232	0.168523	2.56973	-40.4236	-7.40319	-6.22144	0.000112985	0.000943503	0.0853291	0.0631705	0.0631705	hNSC versus 5XFAD
Snhg8	small nucleolar RNA host gene 8	-7.18054	0.22559	2.38591	-31.8301	-8.01521	-6.34586	0.000340945	0.00105582	0.358755	0.139189	0.139189	hNSC versus 5XFAD
Snhg9	small nucleolar RNA host gene 9	-6.68167	0.528751	2.11733	-12.6367	-8.84006	-4.52328	0.00497883	0.00514849	0.742681	0.711809	0.711809	hNSC versus 5XFAD
Snip1	Smad nuclear interacting protein 1	-6.28782	0.183584	2.49655	-34.2505	-6.94472	-5.63092	0.000211111	0.000999957	0.238851	0.18192	0.18192	hNSC versus 5XFAD
Snn	stannin	-7.59895	0.160491	2.18317	-47.3481	-8.23683	-6.96106	0.000249135	0.00100723	0.293089	0.171697	0.171697	hNSC versus 5XFAD
Snph	syntaphilin	-7.26742	0.28426	2.12006	-25.5661	-8.42646	-6.10838	0.00112097	0.00164216	0.741372	0.466805	0.466805	hNSC versus 5XFAD
Snrk	SNF related kinase	-6.71474	0.135027	2.17892	-49.7289	-7.25231	-6.17717	0.000226913	0.00100112	0.587404	0.441472	0.441472	hNSC versus 5XFAD
Snrnp200	small nuclear ribonucleoprotein 200 (U5)	-7.18003	0.362691	2.14568	-19.7966	-8.64331	-5.71676	0.00181465	0.0022115	0.676053	0.558279	0.558279	hNSC versus 5XFAD
Snrnp27	small nuclear ribonucleoprotein 27 (U4/U6.U5)	-7.36061	0.325706	2.21769	-22.599	-8.6381	-6.08313	0.00114928	0.00166577	0.525041	0.393172	0.393172	hNSC versus 5XFAD
Snrnp35	small nuclear ribonucleoprotein 35 (U11/U12)	-6.17676	0.236602	2.5828	-26.1061	-7.00345	-5.35008	0.000335833	0.00105582	0.169585	0.142764	0.142764	hNSC versus 5XFAD
Snrnp40	small nuclear ribonucleoprotein 40 (U5)	-6.52252	0.158621	2.5414	-41.1202	-7.08298	-5.96206	0.000117424	0.000950099	0.163317	0.146904	0.146904	hNSC versus 5XFAD
Snrnp48	small nuclear ribonucleoprotein 48 (U11/U12)	-6.27681	0.12635	1.89563	-49.678	-6.85016	-5.70345	0.000569664	0.00122326	0.449632	0.415462	0.415462	hNSC versus 5XFAD
Snrpa	small nuclear ribonucleoprotein polypeptide A	-7.13431	0.190897	1.90805	-37.3725	-7.9948	-6.27382	0.000940991	0.00149696	0.380638	0.353186	0.353186	hNSC versus 5XFAD
Snrpb	small nuclear ribonucleoprotein B	-7.75895	0.321839	2.07423	-24.1082	-9.09729	-6.42061	0.00142334	0.00187771	0.676187	0.407567	0.407567	hNSC versus 5XFAD
Snrpc	U1 small nuclear ribonucleoprotein C	-7.24044	0.320875	2.1712	-22.5646	-8.5218	-5.95907	0.00128969	0.0017689	0.475471	0.403069	0.403069	hNSC versus 5XFAD
Snrpd1	small nuclear ribonucleoprotein D1	-7.75451	0.339507	2.05759	-22.8405	-9.1768	-6.33223	0.00165799	0.00207503	0.758894	0.46568	0.46568	hNSC versus 5XFAD
Snrpd2	small nuclear ribonucleoprotein D2	-7.89717	0.327625	2.04644	-24.1043	-9.27661	-6.51773	0.00152679	0.00196292	0.890564	0.587841	0.587841	hNSC versus 5XFAD
Snrpd3	small nuclear ribonucleoprotein D3	-7.53914	0.256892	2.26436	-29.3475	-8.52955	-6.54872	0.00056963	0.00122326	0.34994	0.308378	0.308378	hNSC versus 5XFAD
Snrpe	small nuclear ribonucleoprotein E	-7.21324	0.239371	2.07977	-30.1342	-8.20622	-6.22025	0.000883473	0.00145531	0.707424	0.448675	0.448675	hNSC versus 5XFAD
Snrpf	small nuclear ribonucleoprotein polypeptide F	-7.20006	0.297552	1.91401	-24.1976	-8.53706	-5.86307	0.00212109	0.00246785	0.391581	0.140493	0.140493	hNSC versus 5XFAD
Snrpg	small nuclear ribonucleoprotein polypeptide G	-7.8498	0.117698	2.42183	-66.6944	-8.2804	-7.41919	5.16931e-05	0.000764569	0.314872	0.130386	0.130386	hNSC versus 5XFAD
Snrpn	small nuclear ribonucleoprotein N	-9.70969	0.277853	2.21021	-34.9455	-10.8026	-8.6168	0.000447464	0.00112171	0.557867	0.496354	0.496354	hNSC versus 5XFAD
Snta1	syntrophin, acidic 1	-6.67635	0.121126	2.58427	-55.1189	-7.0994	-6.25331	4.86517e-05	0.000764569	0.052306	0.0411641	0.0411641	hNSC versus 5XFAD
Sntb1	syntrophin, basic 1	-5.65816	0.210307	1.76834	-26.9042	-6.6867	-4.62962	0.00256504	0.00287174	0.104503	0.082327	0.082327	hNSC versus 5XFAD
Sntg2	syntrophin, gamma 2	-5.70252	0.225321	2.05293	-25.3084	-6.64844	-4.75661	0.00135937	0.00182873	0.87574	0.691283	0.691283	hNSC versus 5XFAD
Snu13	SNU13 homolog, small nuclear ribonucleoprotein (U4/U6.U5)	-8.09307	0.308189	2.40349	-26.26	-9.22704	-6.95909	0.000515778	0.00117846	0.314571	0.261719	0.261719	hNSC versus 5XFAD
Snw1	SNW domain containing 1	-7.01971	0.217202	2.09739	-32.3189	-7.91388	-6.12555	0.000727249	0.00134176	0.724392	0.422289	0.422289	hNSC versus 5XFAD
Snx10	sorting nexin 10	-7.60314	0.274405	1.97156	-27.7077	-8.80029	-6.406	0.00140279	0.00186327	0.706599	0.481338	0.481338	hNSC versus 5XFAD
Snx14	sorting nexin 14	-6.51857	0.188472	2.49683	-34.5865	-7.19291	-5.84424	0.000205873	0.000999957	0.230626	0.228327	0.228327	hNSC versus 5XFAD
Snx16	sorting nexin 16	-6.26522	0.144116	2.38673	-43.4736	-6.7983	-5.73214	0.00016182	0.000999957	0.0550932	0.0448871	0.0448871	hNSC versus 5XFAD
Snx17	sorting nexin 17	-6.78014	0.207373	1.97858	-32.6953	-7.68171	-5.87856	0.000992732	0.00154079	0.482173	0.397863	0.397863	hNSC versus 5XFAD
Snx21	sorting nexin family member 21	-6.20425	0.166334	1.80012	-37.2999	-7.00175	-5.40675	0.00130784	0.00178332	0.0432635	0.042551	0.042551	hNSC versus 5XFAD
Snx24	sorting nexing 24	-6.26346	0.325869	2.59571	-19.2208	-7.39816	-5.12876	0.000718021	0.00133496	0.156178	0.140151	0.140151	hNSC versus 5XFAD
Snx25	sorting nexin 25	-6.94067	0.179059	2.39509	-38.762	-7.60126	-6.28009	0.000207641	0.000999957	0.174521	0.0968252	0.0968252	hNSC versus 5XFAD
Snx27	sorting nexin family member 27	-6.83976	0.269989	2.42838	-25.3335	-7.82555	-5.85397	0.000528755	0.0011916	0.295093	0.269518	0.269518	hNSC versus 5XFAD
Snx3	sorting nexin 3	-8.02435	0.220564	1.90765	-36.3811	-9.01878	-7.02993	0.000991634	0.00153996	0.441535	0.318698	0.318698	hNSC versus 5XFAD
Snx31	sorting nexin 31	-5.42637	0.075157	1.82355	-72.2005	-5.78166	-5.07108	0.000365542	0.00105582	0.289546	0.253087	0.253087	hNSC versus 5XFAD
Snx32	sorting nexin 32	-6.93256	0.221677	2.20054	-31.2732	-7.80772	-6.0574	0.000586971	0.00123973	0.564157	0.527729	0.527729	hNSC versus 5XFAD
Snx5	sorting nexin 5	-6.81063	0.410264	2.04303	-16.6006	-8.5407	-5.08057	0.00328941	0.00354794	0.894704	0.760224	0.760224	hNSC versus 5XFAD
Snx6	sorting nexin 6	-6.47218	0.369673	2.72608	-17.5079	-7.71843	-5.22593	0.000700642	0.00133135	0.0480489	0.0434389	0.0434389	hNSC versus 5XFAD
Snx9	sorting nexin 9	-5.9183	0.328424	2.16261	-18.0203	-7.2343	-4.60229	0.00213724	0.00248256	0.653486	0.529414	0.529414	hNSC versus 5XFAD
Socs1	suppressor of cytokine signaling 1	-5.33518	0.180369	2.06463	-29.5793	-6.08843	-4.58194	0.000956719	0.00151308	0.803159	0.765876	0.765876	hNSC versus 5XFAD
Socs2	suppressor of cytokine signaling 2	-6.23455	0.627465	2.14393	-9.9361	-8.76785	-3.70124	0.00788322	0.00799628	0.615431	0.588047	0.588047	hNSC versus 5XFAD
Socs7	suppressor of cytokine signaling 4	-6.61989	0.210975	2.55115	-31.3776	-7.36334	-5.87644	0.00022728	0.00100112	0.197462	0.193472	0.193472	hNSC versus 5XFAD
Sod1	superoxide dismutase 1, soluble	-7.75916	0.444799	2.04159	-17.4442	-9.63609	-5.88222	0.00298364	0.00326169	0.59123	0.492445	0.492445	hNSC versus 5XFAD
Sod2	superoxide dismutase 2, mitochondrial	-7.78524	0.154165	2.33496	-50.4994	-8.36522	-7.20526	0.000133354	0.000989849	0.419598	0.362197	0.362197	hNSC versus 5XFAD
Sod3	superoxide dismutase 3, extracellular	-5.63979	0.109451	9.9988	-51.5282	-5.88366	-5.39591	1.83819e-13	5.63405e-10	2.36868e-08	1.53564e-08	1.53564e-08	hNSC versus 5XFAD
Sorbs1	sorbin and SH3 domain containing 1	-5.75524	0.162102	2.09185	-35.5039	-6.42417	-5.08631	0.000606928	0.00125591	0.790665	0.393796	0.393796	hNSC versus 5XFAD
Sorbs2	sorbin and SH3 domain containing 2	-7.11965	0.195486	1.85681	-36.4202	-8.02609	-6.21322	0.00115162	0.001666	0.283551	0.267647	0.267647	hNSC versus 5XFAD
Sorbs3	sorbin and SH3 domain containing 3	-5.31954	0.321424	2.12275	-16.5499	-6.62864	-4.01044	0.00279236	0.00308635	0.734605	0.542338	0.542338	hNSC versus 5XFAD
Sorcs2	sortilin-related VPS10 domain containing receptor 2	-6.23016	0.231526	2.33113	-26.9091	-7.1023	-5.35802	0.000584367	0.00123694	0.249546	0.221824	0.221824	hNSC versus 5XFAD
Sort1	sortilin 1	-8.71345	0.211741	2.41703	-41.1515	-9.48927	-7.93764	0.000168684	0.000999957	0.309322	0.250491	0.250491	hNSC versus 5XFAD
Sost	sclerostin	-5.4009	0.0560951	1.82355	-96.2812	-5.66608	-5.13572	0.000216289	0.000999957	0.289546	0.253087	0.253087	hNSC versus 5XFAD
Sostdc1	sclerostin domain containing 1	-5.579	0.293325	2.14263	-19.0199	-6.76389	-4.39412	0.00199026	0.002358	0.55027	0.463859	0.463859	hNSC versus 5XFAD
Sowaha	sosondowah ankyrin repeat domain family member A	-7.37946	0.483335	2.15684	-15.2678	-9.32069	-5.43824	0.00308811	0.00335442	0.666327	0.640539	0.640539	hNSC versus 5XFAD
Sox1	SRY (sex determining region Y)-box 1	-5.85185	0.10268	1.87421	-56.9912	-6.32331	-5.38039	0.000472613	0.00114916	0.207931	0.161371	0.161371	hNSC versus 5XFAD
Sox10	SRY (sex determining region Y)-box 10	-5.58294	0.346496	2.06212	-16.1126	-7.03156	-4.13431	0.00335662	0.00361069	0.856295	0.655724	0.655724	hNSC versus 5XFAD
Sox12	SRY (sex determining region Y)-box 12	-5.79288	0.362737	1.99789	-15.9699	-7.35519	-4.23056	0.00391559	0.00413265	0.691755	0.605225	0.605225	hNSC versus 5XFAD
Sox17	SRY (sex determining region Y)-box 17	-5.49553	0.377756	2.04962	-14.5478	-7.08376	-3.90731	0.00424355	0.00444615	0.880244	0.771367	0.771367	hNSC versus 5XFAD
Sox18	SRY (sex determining region Y)-box 18	-5.68326	0.321236	2.05436	-17.6919	-7.03097	-4.33556	0.00281877	0.00310961	0.465212	0.432288	0.432288	hNSC versus 5XFAD
Sox2	SRY (sex determining region Y)-box 2	-5.9096	0.435599	2.03528	-13.5666	-7.75304	-4.06615	0.00502978	0.00519942	0.900214	0.802362	0.802362	hNSC versus 5XFAD
Sox21	SRY (sex determining region Y)-box 10	-5.31069	0.396235	2.13253	-13.4029	-6.91794	-3.70344	0.00427449	0.00447348	0.675761	0.498808	0.498808	hNSC versus 5XFAD
Sox4	SRY (sex determining region Y)-box 4	-5.69178	0.247594	2.15086	-22.9883	-6.6886	-4.69496	0.0013017	0.00177847	0.681786	0.467469	0.467469	hNSC versus 5XFAD
Sox5	SRY (sex determining region Y)-box 5	-5.71987	0.228503	2.74494	-25.0319	-6.48683	-4.95291	0.000254052	0.00101333	0.0442777	0.0372581	0.0372581	hNSC versus 5XFAD
Sox6	SRY (sex determining region Y)-box 6	-5.57219	0.352607	2.01673	-15.8028	-7.07733	-4.06705	0.0038423	0.00406419	0.892095	0.721825	0.721825	hNSC versus 5XFAD
Sox7	SRY (sex determining region Y)-box 7	-5.38618	0.201916	2.65937	-26.6754	-6.07794	-4.69443	0.000263109	0.00101566	0.0334551	0.0316931	0.0316931	hNSC versus 5XFAD
Sox9	SRY (sex determining region Y)-box 9	-5.68562	0.468242	2.11794	-12.1425	-7.59651	-3.77472	0.00540696	0.00557053	0.684407	0.531881	0.531881	hNSC versus 5XFAD
Sp110	Sp110 nuclear body protein	-5.37245	0.211922	2.10933	-25.3511	-6.24045	-4.50445	0.0011728	0.00168025	0.759854	0.687894	0.687894	hNSC versus 5XFAD
Sp3	trans-acting transcription factor 3	-6.52559	0.120844	2.46441	-54.0002	-6.96206	-6.08912	7.51712e-05	0.00080438	0.135206	0.107065	0.107065	hNSC versus 5XFAD
Sp4	trans-acting transcription factor 4	-6.21544	0.28334	2.66395	-21.9363	-7.18505	-5.24583	0.000437268	0.00111068	0.0259505	0.0196545	0.0196545	hNSC versus 5XFAD
Sp5	per-hexamer repeat gene 4	-5.4009	0.0560951	1.82355	-96.2812	-5.66608	-5.13572	0.000216289	0.000999957	0.289546	0.253087	0.253087	hNSC versus 5XFAD
Sp6	trans-acting transcription factor 6	-5.4009	0.0560892	1.82311	-96.2913	-5.66612	-5.13568	0.000216626	0.000999957	0.288768	0.0889068	0.0889068	hNSC versus 5XFAD
Sp9	trans-acting transcription factor 9	-5.64107	0.210999	2.27313	-26.735	-6.45201	-4.83014	0.000687618	0.00131777	0.358455	0.218443	0.218443	hNSC versus 5XFAD
Spaar	small regulatory polypeptide of amino acid response	-5.45159	0.131481	1.973	-41.463	-6.02479	-4.87838	0.000631512	0.00127862	0.139943	0.134498	0.134498	hNSC versus 5XFAD
Spaca6	sperm acrosome associated 6	-5.73448	0.235389	2.29509	-24.3617	-6.63217	-4.83678	0.000804341	0.00139611	0.465725	0.320997	0.320997	hNSC versus 5XFAD
Spag1	sperm associated antigen 1	-5.99866	0.240336	1.9728	-24.9595	-7.04652	-4.95079	0.00171735	0.00212731	0.568708	0.514358	0.514358	hNSC versus 5XFAD
Spag16	sperm associated antigen 16	-5.42879	0.162556	2.10627	-33.3965	-6.09546	-4.76212	0.000662143	0.00129734	0.0377857	0.0364063	0.0364063	hNSC versus 5XFAD
Spag17	sperm associated antigen 17	-5.28489	0.0788927	2.34343	-66.9883	-5.58086	-4.98893	6.69777e-05	0.000764569	0.409696	0.341003	0.341003	hNSC versus 5XFAD
Spag4	sperm associated antigen 4	-5.63421	0.176182	2.52246	-31.9795	-6.26	-5.00841	0.000233735	0.00100112	0.162983	0.152675	0.152675	hNSC versus 5XFAD
Spag6	sperm associated antigen 6-like	-5.89199	0.202885	2.5638	-29.041	-6.60448	-5.17949	0.000267944	0.00102272	0.181012	0.168002	0.168002	hNSC versus 5XFAD
Spag6l	sperm associated antigen 6-like	-5.84364	0.215349	2.67779	-27.1357	-6.57808	-5.10921	0.000240266	0.00100723	0.0437169	0.0379036	0.0379036	hNSC versus 5XFAD
Spag8	sperm associated antigen 8	-5.31908	0.147245	2.06526	-36.124	-5.93383	-4.70434	0.000632455	0.00127862	0.816272	0.548359	0.548359	hNSC versus 5XFAD
Sparc	secreted acidic cysteine rich glycoprotein	-6.96746	0.709619	2.08559	-9.81858	-9.90371	-4.0312	0.00888097	0.00899147	0.791386	0.604536	0.604536	hNSC versus 5XFAD
Sparcl1	SPARC-like 1	-8.94374	0.573658	2.03458	-15.5907	-11.3722	-6.51526	0.00380314	0.0040274	0.901104	0.705342	0.705342	hNSC versus 5XFAD
Spata13	spermatogenesis associated 13	-5.99665	0.231726	2.48504	-25.8782	-6.82856	-5.16473	0.000436571	0.00110991	0.11988	0.109768	0.109768	hNSC versus 5XFAD
Spata21	spermatogenesis associated 21	-5.4235	0.0730105	1.82355	-74.2838	-5.76865	-5.07836	0.000347068	0.00105582	0.289546	0.241483	0.241483	hNSC versus 5XFAD
Spata3	spermatogenesis associated 3	-5.48405	0.181245	2.00065	-30.2578	-6.26364	-4.70447	0.00108852	0.001618	0.505014	0.378474	0.378474	hNSC versus 5XFAD
Spata31d1a	spermatogenesis associated 31 subfamily D, member 1A	-5.42111	0.140548	2.2352	-38.5712	-5.96877	-4.87344	0.00033442	0.00105582	0.545627	0.332337	0.332337	hNSC versus 5XFAD
Spata32	spermatogenesis associated 32	-5.50131	0.137494	1.98011	-40.0114	-6.09863	-4.90399	0.000662959	0.00129755	0.831768	0.685213	0.685213	hNSC versus 5XFAD
Spata48	spermatogenesis associated 48	-5.28912	0.0827537	2.5658	-63.914	-5.57957	-4.99866	3.53075e-05	0.000723527	0.184822	0.150259	0.150259	hNSC versus 5XFAD
Spata7	spermatogenesis associated 7	-6.30277	0.146529	2.35701	-43.0139	-6.85001	-5.75554	0.00018145	0.000999957	0.154618	0.123999	0.123999	hNSC versus 5XFAD
Spats1	spermatogenesis associated, serine-rich 1	-5.70141	0.254148	2.2219	-22.4335	-6.69666	-4.70617	0.00115639	0.00166962	0.477728	0.456791	0.456791	hNSC versus 5XFAD
Spc25	SPC25, NDC80 kinetochore complex component, homolog (S. cerevisiae)	-5.50131	0.135751	1.9446	-40.5249	-6.10164	-4.90098	0.000720696	0.0013374	0.628964	0.460702	0.460702	hNSC versus 5XFAD
Spcs1	signal peptidase complex subunit 1 homolog (S. cerevisiae)	-7.79732	0.246456	2.32902	-31.6378	-8.72636	-6.86828	0.000403288	0.00108957	0.297848	0.224691	0.224691	hNSC versus 5XFAD
Spcs3	adipocyte-related X-chromosome expressed sequence 1	-7.23712	0.185966	1.97606	-38.9164	-8.04663	-6.42761	0.000708974	0.00133245	0.483559	0.279478	0.279478	hNSC versus 5XFAD
Spdl1	spindle apparatus coiled-coil protein 1	-5.32115	0.148949	2.12607	-35.7247	-5.92695	-4.71535	0.000542701	0.00120418	0.677031	0.511712	0.511712	hNSC versus 5XFAD
Speer4a	spermatogenesis associated glutamate (E)-rich protein 4A	-5.38497	0.109038	2.19582	-49.3864	-5.81622	-4.95372	0.000218261	0.000999957	0.261397	0.243997	0.243997	hNSC versus 5XFAD
Speer4e	spermatogenesis associated glutamate (E)-rich protein 4e	-5.4009	0.0560951	1.82355	-96.2812	-5.66608	-5.13572	0.000216289	0.000999957	0.289546	0.253087	0.253087	hNSC versus 5XFAD
Spem1	spermatid maturation 1	-5.24497	0.135862	2.11165	-38.6051	-5.80089	-4.68904	0.000480412	0.00115306	0.757273	0.528644	0.528644	hNSC versus 5XFAD
Spen	spen family transcription repressor	-6.11324	0.181855	2.305	-33.616	-6.8044	-5.42209	0.000374329	0.00106727	0.457097	0.432868	0.432868	hNSC versus 5XFAD
Spg20	spastic paraplegia 20, spartin (Troyer syndrome) homolog (human)	-6.14119	0.23256	2.50445	-26.4069	-6.97146	-5.31093	0.000395703	0.00108664	0.0883445	0.0702812	0.0702812	hNSC versus 5XFAD
Spg7	SPG7, paraplegin matrix AAA peptidase subunit	-6.514	0.254482	2.0362	-25.5971	-7.59051	-5.4375	0.00138668	0.00184817	0.894523	0.739331	0.739331	hNSC versus 5XFAD
Sphk1	sphingosine kinase 1	-5.4046	0.210951	2.04106	-25.6201	-6.29498	-4.51423	0.00136689	0.00183322	0.802886	0.733023	0.733023	hNSC versus 5XFAD
Sphk2	sphingosine kinase 2	-6.37986	0.170307	1.89501	-37.461	-7.15295	-5.60677	0.000974176	0.00152584	0.449944	0.304428	0.304428	hNSC versus 5XFAD
Spi1	spleen focus forming virus (SFFV) proviral integration oncogene	-5.31491	0.204278	2.70624	-26.0181	-6.00682	-4.62301	0.000250935	0.00100758	0.0151619	0.0104691	0.0104691	hNSC versus 5XFAD
Spic	Spi-C transcription factor (Spi-1/PU.1 related)	-5.4235	0.0730105	1.82355	-74.2838	-5.76865	-5.07836	0.000347068	0.00105582	0.289546	0.241483	0.241483	hNSC versus 5XFAD
Spin1	spindlin 1	-7.75768	0.252386	2.45582	-30.7374	-8.6716	-6.84377	0.000307819	0.00105297	0.273331	0.236757	0.236757	hNSC versus 5XFAD
Spin2c	spindlin family, member 2C	-6.15094	0.349309	2.42967	-17.6089	-7.42584	-4.87603	0.00127066	0.00175748	0.312613	0.276989	0.276989	hNSC versus 5XFAD
Spin4	spindlin family, member 4	-5.30873	0.174505	2.19271	-30.4217	-5.99974	-4.61772	0.000637008	0.00127884	0.569132	0.493787	0.493787	hNSC versus 5XFAD
Spink13	serine peptidase inhibitor, Kazal type 13	-5.29687	0.0672516	2.6016	-78.762	-5.53069	-5.06306	1.81965e-05	0.000723527	0.154571	0.0759572	0.0759572	hNSC versus 5XFAD
Spink8	serine peptidase inhibitor, Kazal type 8	-7.31581	0.64171	2.00174	-11.4005	-10.0746	-4.55706	0.00758262	0.00769645	0.680423	0.643925	0.643925	hNSC versus 5XFAD
Spire1	spire type actin nucleation factor 1	-7.01425	0.269701	2.10851	-26.0075	-8.11929	-5.90921	0.00111373	0.00163539	0.733316	0.709509	0.709509	hNSC versus 5XFAD
Spire2	spire type actin nucleation factor 2	-6.016	0.208021	2.6146	-28.9201	-6.73679	-5.2952	0.000237915	0.00100442	0.141807	0.110232	0.110232	hNSC versus 5XFAD
Spn	sialophorin	-5.43524	0.0817992	1.82355	-66.4461	-5.82193	-5.04855	0.000425299	0.00109798	0.289546	0.241483	0.241483	hNSC versus 5XFAD
Spns1	spinster homolog 1	-6.77328	0.134436	2.76847	-50.3828	-7.22209	-6.32447	3.47767e-05	0.000723527	0.0268018	0.0171587	0.0171587	hNSC versus 5XFAD
Spock1	sparc/osteonectin, cwcv and kazal-like domains proteoglycan 1	-7.48516	0.482235	1.96066	-15.5218	-9.60046	-5.36986	0.00448059	0.00467215	0.549977	0.520352	0.520352	hNSC versus 5XFAD
Spock3	sparc/osteonectin, cwcv and kazal-like domains proteoglycan 3	-7.4657	0.370589	1.91787	-20.1455	-9.12747	-5.80392	0.00298175	0.00326007	0.457792	0.370762	0.370762	hNSC versus 5XFAD
Spon1	spondin 1, (f-spondin) extracellular matrix protein	-6.56774	0.325632	2.07587	-20.1692	-7.92087	-5.2146	0.00205035	0.00240825	0.587663	0.380213	0.380213	hNSC versus 5XFAD
Spop	speckle-type BTB/POZ protein	-7.42665	0.20965	2.29101	-35.4241	-8.22733	-6.62598	0.000345194	0.00105582	0.148417	0.138145	0.138145	hNSC versus 5XFAD
Spout1	SPOUT domain containing methyltransferase 1	-6.25718	0.121709	2.01128	-51.411	-6.77804	-5.73631	0.000364374	0.00105582	0.497857	0.477214	0.477214	hNSC versus 5XFAD
Spp2	secreted phosphoprotein 2	-5.43524	0.0817992	1.82355	-66.4461	-5.82193	-5.04855	0.000425299	0.00109798	0.289546	0.241483	0.241483	hNSC versus 5XFAD
Sppl2a	signal peptide peptidase like 2A	-6.03574	0.170173	2.55388	-35.4683	-6.63496	-5.43651	0.000165103	0.000999957	0.161294	0.093082	0.093082	hNSC versus 5XFAD
Sppl3	signal peptide peptidase 3	-7.14644	0.251394	2.28951	-28.4273	-8.10705	-6.18584	0.000573218	0.00122742	0.400909	0.34874	0.34874	hNSC versus 5XFAD
Spr	sepiapterin reductase	-6.32305	0.316825	2.3338	-19.9575	-7.51543	-5.13067	0.00116311	0.00167472	0.234402	0.231981	0.231981	hNSC versus 5XFAD
Spred1	sprouty protein with EVH-1 domain 1, related sequence	-6.93633	0.178991	2.78081	-38.7524	-7.53223	-6.34044	6.94211e-05	0.000781306	0.0164884	0.014447	0.014447	hNSC versus 5XFAD
Spred2	sprouty-related EVH1 domain containing 2	-6.97953	0.183734	2.12244	-37.987	-7.72794	-6.23112	0.000481483	0.00115412	0.151981	0.1483	0.1483	hNSC versus 5XFAD
Sprn	shadow of prion protein	-7.72337	0.0913879	2.54301	-84.512	-8.04613	-7.40061	1.87327e-05	0.000723527	0.0734888	0.0668893	0.0668893	hNSC versus 5XFAD
Sprtn	SprT-like N-terminal domain	-6.03639	0.152229	1.95994	-39.6534	-6.70437	-5.3684	0.000717486	0.00133496	0.33991	0.338035	0.338035	hNSC versus 5XFAD
Spry2	sprouty RTK signaling antagonist 2	-6.58696	0.297508	2.04414	-22.1404	-7.8409	-5.33301	0.00182608	0.00222143	0.262263	0.248569	0.248569	hNSC versus 5XFAD
Spry3	sprouty RTK signaling antagonist 3	-6.25195	0.328064	2.1547	-19.0571	-7.57069	-4.93321	0.00192883	0.00230811	0.493197	0.435319	0.435319	hNSC versus 5XFAD
Sptbn2	spectrin beta, non-erythrocytic 2	-8.60405	0.503993	2.05619	-17.0718	-10.7167	-6.49136	0.00301994	0.00329282	0.855698	0.801582	0.801582	hNSC versus 5XFAD
Sptbn4	spectrin beta, non-erythrocytic 4	-7.4128	0.57725	1.9838	-12.8416	-9.91604	-4.90955	0.00619852	0.00633866	0.635164	0.54425	0.54425	hNSC versus 5XFAD
Spty2d1	SPT2 chromatin protein domain containing 1	-5.89061	0.15123	2.50966	-38.9513	-6.42972	-5.3515	0.000147549	0.000999957	0.0832953	0.0683414	0.0683414	hNSC versus 5XFAD
Spx	spexin hormone	-5.6604	0.194303	2.04689	-29.1318	-6.47834	-4.84247	0.00103576	0.00157522	0.0621534	0.0576532	0.0576532	hNSC versus 5XFAD
Sqle	squalene epoxidase	-6.35164	0.220354	1.74153	-28.8247	-7.44823	-5.25506	0.00244772	0.00276802	0.0802196	0.0244835	0.0244835	hNSC versus 5XFAD
Sqstm1	sequestosome 1	-8.95034	0.212692	2.0966	-42.0812	-9.82624	-8.07445	0.000419354	0.00109798	0.780597	0.442209	0.442209	hNSC versus 5XFAD
Sra1	cytoplasmic FMR1 interacting protein 1	-7.01223	0.256861	2.35758	-27.2997	-7.97135	-6.05312	0.000528176	0.0011916	0.0483335	0.0456617	0.0456617	hNSC versus 5XFAD
Src	Rous sarcoma oncogene	-7.10371	0.176055	2.59666	-40.3493	-7.7166	-6.49082	0.00010504	0.000921304	0.125085	0.0994458	0.0994458	hNSC versus 5XFAD
Srcin1	SRC kinase signaling inhibitor 1	-6.81398	0.276654	2.38286	-24.63	-7.83858	-5.78937	0.000632443	0.00127862	0.337526	0.281984	0.281984	hNSC versus 5XFAD
Srd5a3	steroid 5 alpha-reductase 3	-6.03817	0.275697	2.38835	-21.9015	-7.05744	-5.01889	0.000825213	0.00140907	0.179013	0.174925	0.174925	hNSC versus 5XFAD
Srebf1	sterol regulatory element binding transcription factor 1	-5.73877	0.479825	2.08506	-11.9601	-7.72465	-3.75289	0.00592304	0.006075	0.809104	0.619241	0.619241	hNSC versus 5XFAD
Srek1	splicing regulatory glutamine/lysine-rich protein 1	-7.05052	0.183245	1.92716	-38.4758	-7.86822	-6.23282	0.000840218	0.00141966	0.513928	0.330157	0.330157	hNSC versus 5XFAD
Srf	serum response factor	-5.75591	0.272767	2.1791	-21.1019	-6.84177	-4.67004	0.00146357	0.00191321	0.340162	0.303422	0.303422	hNSC versus 5XFAD
Srgap2	SLIT-ROBO Rho GTPase activating protein 2	-6.7249	0.204759	2.28831	-32.8431	-7.50764	-5.94217	0.000413473	0.00109798	0.135209	0.125201	0.125201	hNSC versus 5XFAD
Srgap3	SLIT-ROBO Rho GTPase activating protein 3	-8.09083	0.166652	1.89726	-48.5492	-8.8464	-7.33525	0.000591873	0.00124043	0.455889	0.224832	0.224832	hNSC versus 5XFAD
Srgn	serglycin	-5.44986	0.232135	2.67474	-23.4771	-6.24213	-4.65758	0.000356157	0.00105582	0.0963731	0.0634328	0.0634328	hNSC versus 5XFAD
Srms	src-related kinase lacking C-terminal regulatory tyrosine and N-terminal myristylation sites	-5.35445	0.16057	2.0767	-33.3466	-6.02145	-4.68746	0.000722141	0.0013383	0.74328	0.558445	0.558445	hNSC versus 5XFAD
Srp14	signal recognition particle 14	-8.02419	0.306342	2.06052	-26.1936	-9.30586	-6.74252	0.00124222	0.00173749	0.606639	0.489878	0.489878	hNSC versus 5XFAD
Srp19	signal recognition particle 19	-7.33883	0.253557	2.07731	-28.9435	-8.39179	-6.28586	0.000966964	0.00152117	0.79139	0.734603	0.734603	hNSC versus 5XFAD
Srp54c	signal recognition particle 54C	-5.5693	0.136065	2.22168	-40.9312	-6.10217	-5.03642	0.000304968	0.00105025	0.0737666	0.0630724	0.0630724	hNSC versus 5XFAD
Srp9	signal recognition particle 9	-7.91449	0.397333	2.12217	-19.9191	-9.53314	-6.29584	0.00189043	0.00227549	0.72996	0.646314	0.646314	hNSC versus 5XFAD
Srpr	signal recognition particle receptor ('docking protein')	-6.36193	0.217719	2.2047	-29.2208	-7.22009	-5.50376	0.000673852	0.00130682	0.437703	0.379671	0.379671	hNSC versus 5XFAD
Srprb	signal recognition particle receptor, B subunit	-6.60015	0.279496	2.3984	-23.6145	-7.6302	-5.57011	0.000673403	0.00130679	0.343111	0.307177	0.307177	hNSC versus 5XFAD
Srr	serine racemase	-6.56338	0.158881	2.59432	-41.31	-7.11682	-6.00994	9.94945e-05	0.000897198	0.116365	0.0961236	0.0961236	hNSC versus 5XFAD
Srrm2	serine/arginine repetitive matrix 2	-7.27391	0.185147	2.45115	-39.2871	-7.94528	-6.60254	0.00017093	0.000999957	0.238466	0.228768	0.228768	hNSC versus 5XFAD
Srrm3	serine/arginine repetitive matrix 3	-6.28301	0.314274	2.13117	-19.9921	-7.55851	-5.0075	0.00183733	0.00223262	0.163269	0.155559	0.155559	hNSC versus 5XFAD
Srsf11	serine and arginine-rich splicing factor 11	-7.6051	0.177692	2.24142	-42.7993	-8.29591	-6.91429	0.000260153	0.00101513	0.436463	0.290425	0.290425	hNSC versus 5XFAD
Srsf12	splicing regulatory glutamine/lysine-rich protein 1	-6.38161	0.204236	2.35361	-31.2463	-7.14522	-5.618	0.000388557	0.0010789	0.153056	0.127741	0.127741	hNSC versus 5XFAD
Srsf3	serine and arginine-rich splicing factor 3	-7.94164	0.171355	2.25479	-46.3462	-8.60456	-7.27871	0.000208808	0.000999957	0.313553	0.223585	0.223585	hNSC versus 5XFAD
Srsf5	serine and arginine-rich splicing factor 5	-7.63388	0.285194	2.05826	-26.7673	-8.82828	-6.43948	0.00119514	0.00169929	0.54233	0.402803	0.402803	hNSC versus 5XFAD
Ss18l1	SS18, nBAF chromatin remodeling complex subunit like 1	-6.8836	0.287097	2.31248	-23.9766	-7.97194	-5.79527	0.000799599	0.00139285	0.410183	0.300452	0.300452	hNSC versus 5XFAD
Ss18l2	SS18, nBAF chromatin remodeling complex subunit like 2	-6.99885	0.12467	2.24869	-56.1392	-7.48224	-6.51547	0.000138321	0.000999957	0.114362	0.0721568	0.0721568	hNSC versus 5XFAD
Ssb	Sjogren syndrome antigen B	-7.60225	0.233477	2.29471	-32.561	-8.49277	-6.71172	0.000414363	0.00109798	0.470308	0.422487	0.422487	hNSC versus 5XFAD
Ssbp2	single-stranded DNA binding protein 2	-6.60575	0.227369	1.96327	-29.053	-7.6018	-5.60971	0.00130706	0.00178262	0.659396	0.448923	0.448923	hNSC versus 5XFAD
Ssbp3	single-stranded DNA binding protein 3	-7.14641	0.193744	2.13965	-36.8858	-7.93	-6.36283	0.000487394	0.00115876	0.643444	0.488153	0.488153	hNSC versus 5XFAD
Ssbp4	single stranded DNA binding protein 4	-7.09687	0.58951	1.9977	-12.0386	-9.63613	-4.55761	0.0068585	0.00698227	0.737938	0.571641	0.571641	hNSC versus 5XFAD
Ssc4d	scavenger receptor cysteine rich family, 4 domains	-5.39769	0.115286	2.17741	-46.82	-5.85694	-4.93844	0.00025996	0.00101513	0.215189	0.198801	0.198801	hNSC versus 5XFAD
Ssna1	SS nuclear autoantigen 1	-7.41999	0.275363	2.04778	-26.9462	-8.57868	-6.2613	0.00121179	0.00171448	0.876355	0.688926	0.688926	hNSC versus 5XFAD
Sspn	sarcospan	-5.50537	0.511528	2.05285	-10.7626	-7.65288	-3.35786	0.00777889	0.00789306	0.872741	0.774262	0.774262	hNSC versus 5XFAD
Sspo	SCO-spondin	-5.13922	0.270458	2.6753	-19.0019	-6.06216	-4.21628	0.000624639	0.0012738	0.0959607	0.0833353	0.0833353	hNSC versus 5XFAD
Ssr1	signal sequence receptor, alpha	-7.38949	0.204079	2.35886	-36.209	-8.1512	-6.62778	0.000270753	0.00102431	0.372214	0.291837	0.291837	hNSC versus 5XFAD
Ssr2	signal sequence receptor, beta	-7.0537	0.267882	2.1777	-26.3314	-8.1207	-5.98669	0.000907989	0.00147248	0.44051	0.329218	0.329218	hNSC versus 5XFAD
Ssr3	signal sequence receptor, gamma	-7.14565	0.190198	1.96192	-37.5695	-7.97942	-6.31188	0.000792784	0.00138975	0.697952	0.500388	0.500388	hNSC versus 5XFAD
Ssr4	signal sequence receptor, delta	-6.98964	0.151032	2.44382	-46.2792	-7.53852	-6.44077	0.000117046	0.000950099	0.249213	0.181499	0.181499	hNSC versus 5XFAD
Sst	somatostatin	-8.16145	0.378484	1.94892	-21.5635	-9.83152	-6.49137	0.0024269	0.00275226	0.54869	0.377839	0.377839	hNSC versus 5XFAD
Sstr1	somatostatin receptor 1	-5.4009	0.0560951	1.82355	-96.2812	-5.66608	-5.13572	0.000216289	0.000999957	0.289546	0.253087	0.253087	hNSC versus 5XFAD
Sstr2	somatostatin receptor 2	-5.88277	0.0973264	2.14936	-60.4437	-6.27484	-5.4907	0.000164031	0.000999957	0.143064	0.0962929	0.0962929	hNSC versus 5XFAD
Sstr3	somatostatin receptor 3	-6.23355	0.247038	2.0576	-25.2331	-7.26846	-5.19864	0.00135143	0.00182258	0.683357	0.586739	0.586739	hNSC versus 5XFAD
Ssu2	ssu-2 homolog (C. elegans)	-5.40406	0.217008	2.08892	-24.9026	-6.3007	-4.50742	0.00128229	0.00176295	0.641128	0.591916	0.591916	hNSC versus 5XFAD
Ssu72	Ssu72 RNA polymerase II CTD phosphatase homolog (yeast)	-7.83204	0.389883	2.04938	-20.0882	-9.47142	-6.19266	0.00219918	0.00253876	0.875786	0.721213	0.721213	hNSC versus 5XFAD
St13	suppression of tumorigenicity 13	-7.56314	0.11378	2.57802	-66.4717	-7.96119	-7.16509	3.06339e-05	0.000723527	0.173817	0.15964	0.15964	hNSC versus 5XFAD
St3gal3	ST3 beta-galactoside alpha-2,3-sialyltransferase 3	-6.56238	0.108416	2.18844	-60.5297	-6.99241	-6.13236	0.000143199	0.000999957	0.0132063	0.0112497	0.0112497	hNSC versus 5XFAD
St3gal4	ST3 beta-galactoside alpha-2,3-sialyltransferase 4	-5.83641	0.280796	2.16582	-20.7852	-6.96013	-4.71269	0.00155998	0.00199176	0.616794	0.537995	0.537995	hNSC versus 5XFAD
St6gal2	beta galactoside alpha 2,6 sialyltransferase 2	-6.02279	0.217501	2.64968	-27.6909	-6.76974	-5.27584	0.000244112	0.00100723	0.0964537	0.0957358	0.0957358	hNSC versus 5XFAD
St6galnac3	ST6 (alpha-N-acetyl-neuraminyl-2,3-beta-galactosyl-1,3)-N-acetylgalactosaminide alpha-2,6-sialyltransferase 3	-6.01794	0.249457	2.59002	-24.1242	-6.88787	-5.14801	0.000404547	0.00109057	0.149331	0.114414	0.114414	hNSC versus 5XFAD
St6galnac5	ST6 (alpha-N-acetyl-neuraminyl-2,3-beta-galactosyl-1,3)-N-acetylgalactosaminide alpha-2,6-sialyltransferase 5	-7.73852	0.253539	2.4522	-30.5221	-8.6576	-6.81944	0.000316171	0.00105582	0.262762	0.202316	0.202316	hNSC versus 5XFAD
St7l	suppression of tumorigenicity 7-like	-6.19434	0.111479	2.44377	-55.5649	-6.59948	-5.7892	7.49018e-05	0.00080438	0.231441	0.167909	0.167909	hNSC versus 5XFAD
St8sia2	ST8 alpha-N-acetyl-neuraminide alpha-2,8-sialyltransferase 2	-5.3371	0.18182	2.10839	-29.3538	-6.0821	-4.59209	0.000863606	0.00143804	0.694077	0.660678	0.660678	hNSC versus 5XFAD
St8sia4	ST8 alpha-N-acetyl-neuraminide alpha-2,8-sialyltransferase 4	-5.89019	0.260544	2.28234	-22.6073	-6.88828	-4.89211	0.00098375	0.00153563	0.486168	0.465853	0.465853	hNSC versus 5XFAD
St8sia5	ST8 alpha-N-acetyl-neuraminide alpha-2,8-sialyltransferase 5	-6.72814	0.271574	2.68297	-24.7746	-7.65315	-5.80312	0.000302615	0.00104922	0.0636169	0.0514139	0.0514139	hNSC versus 5XFAD
Stab1	stabilin 1	-5.54922	0.249592	2.43246	-22.2331	-6.4594	-4.63904	0.000718364	0.00133514	0.310067	0.258711	0.258711	hNSC versus 5XFAD
Stac2	SH3 and cysteine rich domain 2	-6.4767	0.498729	1.98959	-12.9864	-8.63336	-4.32005	0.0059961	0.00614376	0.81833	0.747053	0.747053	hNSC versus 5XFAD
Stac3	SH3 and cysteine rich domain 3	-5.37952	0.262603	2.0896	-20.4854	-6.46423	-4.29481	0.00192257	0.00230363	0.283028	0.272558	0.272558	hNSC versus 5XFAD
Stam	signal transducing adaptor molecule (SH3 domain and ITAM motif) 1	-7.0218	0.258251	2.44445	-27.1899	-7.96014	-6.08346	0.0004278	0.0010982	0.253984	0.227045	0.227045	hNSC versus 5XFAD
Star	steroidogenic acute regulatory protein	-5.53719	0.183573	2.38571	-30.1635	-6.21645	-4.85794	0.000387735	0.0010789	0.289952	0.272646	0.272646	hNSC versus 5XFAD
Stard10	START domain containing 10	-6.42476	0.229206	2.45299	-28.0305	-7.25543	-5.59408	0.000388629	0.0010789	0.182516	0.167485	0.167485	hNSC versus 5XFAD
Stard13	StAR-related lipid transfer (START) domain containing 13	-6.01601	0.211488	2.07555	-28.4461	-6.89495	-5.13706	0.00100709	0.00155163	0.728519	0.675066	0.675066	hNSC versus 5XFAD
Stard8	START domain containing 8	-5.94017	0.127016	2.42728	-46.7671	-6.40409	-5.47625	0.000120022	0.000950099	0.118444	0.0911877	0.0911877	hNSC versus 5XFAD
Stard9	START domain containing 9	-5.63847	0.292391	2.60327	-19.284	-6.65459	-4.62235	0.000700515	0.00133135	0.153118	0.151454	0.151454	hNSC versus 5XFAD
Stat1	signal transducer and activator of transcription 1	-5.87083	0.279968	2.76863	-20.9696	-6.80545	-4.93621	0.000391384	0.00108217	0.0156602	0.0115846	0.0115846	hNSC versus 5XFAD
Stat3	signal transducer and activator of transcription 3	-6.58178	0.351864	2.1607	-18.7055	-7.99279	-5.17078	0.00198073	0.00234973	0.55981	0.513363	0.513363	hNSC versus 5XFAD
Stat5b	signal transducer and activator of transcription 5B	-5.84873	0.464709	2.06008	-12.5858	-7.79335	-3.9041	0.00558596	0.00574593	0.835132	0.80136	0.80136	hNSC versus 5XFAD
Stat6	signal transducer and activator of transcription 6	-5.85053	0.246086	2.22898	-23.7743	-6.81165	-4.88941	0.000999375	0.00154597	0.327352	0.288746	0.288746	hNSC versus 5XFAD
Stau1	staufen double-stranded RNA binding protein 1	-6.49816	0.127304	2.52863	-51.0446	-6.94956	-6.04676	7.05849e-05	0.00078629	0.0382315	0.0331464	0.0331464	hNSC versus 5XFAD
Stbd1	starch binding domain 1	-5.49782	0.205727	2.02875	-26.7238	-6.37108	-4.62456	0.00129557	0.00177348	0.900133	0.849122	0.849122	hNSC versus 5XFAD
Stc2	stanniocalcin 2	-5.83847	0.222763	2.22744	-26.2094	-6.709	-4.96794	0.000807798	0.00139735	0.540835	0.419037	0.419037	hNSC versus 5XFAD
Steap2	six transmembrane epithelial antigen of prostate 2	-5.39048	0.233027	2.20757	-23.1324	-6.30798	-4.47298	0.00111865	0.00164052	0.517706	0.398348	0.398348	hNSC versus 5XFAD
Stim1	stromal interaction molecule 1	-6.70562	0.320612	2.15334	-20.9151	-7.99511	-5.41613	0.00158481	0.00201219	0.0246141	0.021925	0.021925	hNSC versus 5XFAD
Stim2	stromal interaction molecule 2	-7.75246	0.310477	2.16416	-24.9695	-8.99578	-6.50914	0.0010543	0.00159131	0.648926	0.517641	0.517641	hNSC versus 5XFAD
Stip1	stress-induced phosphoprotein 1	-7.49797	0.218052	2.26023	-34.3861	-8.33989	-6.65604	0.00040279	0.00108947	0.515041	0.478854	0.478854	hNSC versus 5XFAD
Stk16	serine/threonine kinase 16	-6.81726	0.278913	2.03204	-24.4423	-7.99938	-5.63515	0.00153915	0.00197323	0.201104	0.184881	0.184881	hNSC versus 5XFAD
Stk17b	serine/threonine kinase 17b (apoptosis-inducing)	-5.27507	0.273546	2.24364	-19.284	-6.33767	-4.21248	0.00153944	0.00197323	0.521494	0.342716	0.342716	hNSC versus 5XFAD
Stk19	serine/threonine kinase 19	-6.67772	0.189971	2.2971	-35.1512	-7.4017	-5.95374	0.000345367	0.00105582	0.467037	0.455945	0.455945	hNSC versus 5XFAD
Stk24	serine/threonine kinase 24	-6.05756	0.164745	2.38399	-36.7694	-6.66748	-5.44764	0.000243116	0.00100723	0.070395	0.0649886	0.0649886	hNSC versus 5XFAD
Stk25	serine/threonine kinase 25 (yeast)	-7.71151	0.166603	2.15869	-46.2868	-8.38014	-7.04288	0.000282605	0.00103054	0.352006	0.318861	0.318861	hNSC versus 5XFAD
Stk26	serine/threonine kinase 26	-6.08002	0.241878	2.40123	-25.1368	-6.97063	-5.18941	0.000575949	0.00122959	0.0929786	0.0763089	0.0763089	hNSC versus 5XFAD
Stk3	serine/threonine kinase 3	-5.94282	0.345001	2.24827	-17.2255	-7.28071	-4.60493	0.00196119	0.00233529	0.397376	0.350917	0.350917	hNSC versus 5XFAD
Stk32c	serine/threonine kinase 32C	-6.43445	0.271754	2.26841	-23.6775	-7.48064	-5.38826	0.000916013	0.00148006	0.228402	0.162972	0.162972	hNSC versus 5XFAD
Stk39	serine/threonine kinase 39	-6.61157	0.138321	2.35546	-47.7988	-7.12841	-6.09472	0.000142227	0.000999957	0.276216	0.171446	0.171446	hNSC versus 5XFAD
Stk4	p21 (RAC1) activated kinase 3	-6.65109	0.210922	2.28908	-31.5334	-7.45717	-5.84502	0.000452804	0.00112986	0.475244	0.38898	0.38898	hNSC versus 5XFAD
Stkld1	serine/threonine kinase-like domain containing 1	-5.29285	0.0636001	2.34343	-83.2209	-5.53145	-5.05426	4.02878e-05	0.000723527	0.409696	0.341003	0.341003	hNSC versus 5XFAD
Stmn1	stathmin 1	-8.22466	0.336751	2.04672	-24.4235	-9.64235	-6.80697	0.00148529	0.00192981	0.54232	0.472047	0.472047	hNSC versus 5XFAD
Stmn2	stathmin-like 2	-8.68608	0.403961	2.03471	-21.5023	-10.3961	-6.97608	0.00198268	0.00235145	0.557337	0.469616	0.469616	hNSC versus 5XFAD
Stmn3	stathmin-like 3	-9.41324	0.388764	2.13527	-24.2132	-10.9884	-7.83807	0.00121069	0.00171371	0.713715	0.681758	0.681758	hNSC versus 5XFAD
Stmn4	stathmin-like 4	-8.36998	0.509798	2.06116	-16.4182	-10.5023	-6.2377	0.00323637	0.00349811	0.858712	0.620075	0.620075	hNSC versus 5XFAD
Stoml2	stomatin (Epb7.2)-like 2	-6.70108	0.177269	2.23834	-37.8017	-7.39103	-6.01113	0.00034663	0.00105582	0.542109	0.476569	0.476569	hNSC versus 5XFAD
Stox1	storkhead box 1	-5.72317	0.175409	2.15248	-32.6275	-6.4289	-5.01743	0.000611197	0.00126093	0.657138	0.48235	0.48235	hNSC versus 5XFAD
Stox2	storkhead box 2	-6.82424	0.280988	1.9799	-24.2866	-8.04506	-5.60341	0.00177973	0.00218137	0.694736	0.644127	0.644127	hNSC versus 5XFAD
Stpg1	sperm tail PG rich repeat containing 1	-5.83966	0.33384	2.73846	-17.4924	-6.96187	-4.71746	0.000685	0.00131458	0.0350548	0.0342518	0.0342518	hNSC versus 5XFAD
Stra6	stimulated by retinoic acid gene 6	-5.60926	0.206777	2.31277	-27.1271	-6.39304	-4.82548	0.000601036	0.00124967	0.429435	0.318384	0.318384	hNSC versus 5XFAD
Strada	STE20-related kinase adaptor alpha	-6.33219	0.211505	2.28223	-29.9388	-7.14245	-5.52193	0.000519194	0.00118001	0.266455	0.257072	0.257072	hNSC versus 5XFAD
Stradb	STE20-related kinase adaptor beta	-6.41014	0.194496	2.68556	-32.9577	-7.0722	-5.74808	0.000140027	0.000999957	0.015537	0.0147282	0.0147282	hNSC versus 5XFAD
Strbp	spermatid perinuclear RNA binding protein	-7.10645	0.257692	2.03821	-27.5773	-8.19553	-6.01737	0.00118551	0.00169309	0.716958	0.659355	0.659355	hNSC versus 5XFAD
Strip1	striatin interacting protein 1	-7.14359	0.269446	2.20411	-26.5121	-8.20588	-6.08129	0.000835929	0.00141739	0.554818	0.433334	0.433334	hNSC versus 5XFAD
Strip2	striatin interacting protein 2	-6.67003	0.14906	2.18862	-44.7473	-7.26123	-6.07884	0.000277104	0.00102559	0.35698	0.132336	0.132336	hNSC versus 5XFAD
Stub1	STIP1 homology and U-Box containing protein 1	-7.74971	0.196849	2.35036	-39.3688	-8.48649	-7.01293	0.000227896	0.00100112	0.400839	0.244581	0.244581	hNSC versus 5XFAD
Stx12	syntaxin 12	-7.68325	0.191501	2.50063	-40.1212	-8.36768	-6.99883	0.000140631	0.000999957	0.22436	0.167772	0.167772	hNSC versus 5XFAD
Stx18	syntaxin 18	-6.46162	0.253111	2.45748	-25.5288	-7.37771	-5.54554	0.000483135	0.00115418	0.263732	0.257609	0.257609	hNSC versus 5XFAD
Stx5a	syntaxin 5A	-6.90892	0.128129	2.49217	-53.9216	-7.36797	-6.44987	6.90337e-05	0.00078027	0.251447	0.174844	0.174844	hNSC versus 5XFAD
Stx7	syntaxin 7	-7.11421	0.183749	2.39105	-38.7171	-7.79296	-6.43545	0.000210663	0.000999957	0.274352	0.196494	0.196494	hNSC versus 5XFAD
Stxbp1	syntaxin binding protein 1	-8.60486	0.250179	1.96161	-34.3948	-9.70173	-7.50798	0.000943378	0.00149894	0.668367	0.630038	0.630038	hNSC versus 5XFAD
Stxbp2	syntaxin binding protein 2	-6.01349	0.201517	2.21877	-29.8411	-6.80357	-5.22342	0.000619609	0.00127115	0.246101	0.219336	0.219336	hNSC versus 5XFAD
Stxbp3	syntaxin binding protein 3	-5.77936	0.345774	2.14292	-16.7143	-7.17595	-4.38277	0.00261982	0.00292027	0.669878	0.541648	0.541648	hNSC versus 5XFAD
Stxbp6	syntaxin binding protein 6 (amisyn)	-7.79116	0.364543	2.43242	-21.3724	-9.12055	-6.46178	0.000790544	0.00138913	0.300326	0.176645	0.176645	hNSC versus 5XFAD
Styx	serine/threonine/tyrosine interaction protein	-6.01553	0.231312	2.62232	-26.0062	-6.81544	-5.21562	0.000307981	0.00105305	0.129529	0.109447	0.109447	hNSC versus 5XFAD
Sub1	SUB1 homolog, transcriptional regulator	-8.88671	0.435592	2.04006	-20.4014	-10.7261	-7.04733	0.00217804	0.00251841	0.876082	0.826703	0.826703	hNSC versus 5XFAD
Sucla2	succinate-Coenzyme A ligase, ADP-forming, beta subunit	-7.81181	0.199875	2.28087	-39.0836	-8.57788	-7.04574	0.000283969	0.00103246	0.242447	0.220969	0.220969	hNSC versus 5XFAD
Suclg1	succinate-CoA ligase, GDP-forming, alpha subunit	-7.82419	0.144464	2.00469	-54.1603	-8.44438	-7.20401	0.000335444	0.00105582	0.00937504	0.00917398	0.00917398	hNSC versus 5XFAD
Suco	SUN domain containing ossification factor	-6.1254	0.190874	2.17221	-32.0913	-6.88732	-5.36348	0.000599708	0.00124871	0.207583	0.200534	0.200534	hNSC versus 5XFAD
Suds3	suppressor of defective silencing 3 homolog (S. cerevisiae)	-7.23378	0.176661	2.22795	-40.9474	-7.92402	-6.54355	0.000299045	0.00104359	0.504292	0.426582	0.426582	hNSC versus 5XFAD
Sufu	SUFU negative regulator of hedgehog signaling	-5.92059	0.147542	2.32079	-40.1282	-6.47832	-5.36287	0.000237694	0.00100441	0.0229853	0.0222503	0.0222503	hNSC versus 5XFAD
Sugt1	SGT1, suppressor of G2 allele of SKP1 (S. cerevisiae)	-7.1941	0.197821	2.22109	-36.3667	-7.969	-6.4192	0.000397144	0.00108687	0.571736	0.524034	0.524034	hNSC versus 5XFAD
Sulf2	sulfatase 2	-6.6261	0.286075	1.90493	-23.1621	-7.91776	-5.33444	0.00235919	0.00268708	0.47283	0.347257	0.347257	hNSC versus 5XFAD
Sult4a1	sulfotransferase family 4A, member 1	-8.07641	0.213646	2.3166	-37.8028	-8.88517	-7.26766	0.000276294	0.00102559	0.406919	0.40016	0.40016	hNSC versus 5XFAD
Sult5a1	sulfotransferase family 5A, member 1	-5.28572	0.200104	2.08348	-26.4149	-6.11448	-4.45697	0.00115017	0.00166595	0.792208	0.571062	0.571062	hNSC versus 5XFAD
Sult6b2	sulfotransferase family 6B, member 2	-5.28943	0.0830294	2.58067	-63.7055	-5.5797	-4.99916	3.3879e-05	0.000723527	0.172101	0.0944002	0.0944002	hNSC versus 5XFAD
Sumf1	sulfatase modifying factor 1	-6.36581	0.283379	2.16022	-22.464	-7.5024	-5.22922	0.00133715	0.00180931	0.0586903	0.048868	0.048868	hNSC versus 5XFAD
Sumf2	sulfatase modifying factor 2	-5.93091	0.194058	2.245	-30.5625	-6.68435	-5.17746	0.000547523	0.00120744	0.489218	0.418643	0.418643	hNSC versus 5XFAD
Sumo1	small ubiquitin-like modifier 1	-8.14744	0.312377	2.17965	-26.0821	-9.39072	-6.90416	0.000922328	0.0014824	0.596415	0.480724	0.480724	hNSC versus 5XFAD
Sumo2	small ubiquitin-like modifier 2	-8.60565	0.424049	2.06244	-20.294	-10.3783	-6.83304	0.00208899	0.00244075	0.778167	0.618578	0.618578	hNSC versus 5XFAD
Sun2	Sad1 and UNC84 domain containing 2	-5.95017	0.168721	2.01767	-35.2662	-6.67006	-5.23027	0.000762865	0.00136949	0.396623	0.340271	0.340271	hNSC versus 5XFAD
Sun3	Sad1 and UNC84 domain containing 3	-5.4009	0.0560951	1.82355	-96.2812	-5.66608	-5.13572	0.000216289	0.000999957	0.289546	0.253087	0.253087	hNSC versus 5XFAD
Supt4a	SPT4A, DSIF elongation factor subunit	-7.61334	0.268745	2.345	-28.3292	-8.621	-6.60568	0.000500175	0.00116896	0.361207	0.236093	0.236093	hNSC versus 5XFAD
Supt5	suppressor of Ty 5, DSIF elongation factor subunit	-7.54734	0.342396	2.15662	-22.0427	-8.92263	-6.17205	0.00140485	0.00186491	0.67635	0.440226	0.440226	hNSC versus 5XFAD
Supt6	SPT6, histone chaperone and transcription elongation factor	-7.62757	0.261432	2.18379	-29.1761	-8.6664	-6.58874	0.000714842	0.00133472	0.492451	0.356198	0.356198	hNSC versus 5XFAD
Supt7l	SPT7-like, STAGA complex gamma subunit	-6.13957	0.301758	2.34573	-20.346	-7.27074	-5.0084	0.00108253	0.001613	0.314894	0.290827	0.290827	hNSC versus 5XFAD
Surf1	surfeit gene 1	-7.07823	0.229477	2.11911	-30.845	-8.01427	-6.1422	0.000755522	0.0013627	0.438238	0.345746	0.345746	hNSC versus 5XFAD
Surf2	surfeit gene 2	-6.43596	0.341611	2.16671	-18.84	-7.80257	-5.06935	0.00192439	0.0023055	0.602625	0.544744	0.544744	hNSC versus 5XFAD
Surf6	surfeit gene 6	-6.19587	0.287809	2.62725	-21.5277	-7.1899	-5.20184	0.000499058	0.00116825	0.129227	0.0955821	0.0955821	hNSC versus 5XFAD
Susd1	sushi domain containing 1	-5.55788	0.151443	2.27671	-36.6995	-6.13918	-4.97658	0.000331676	0.00105582	0.141164	0.128099	0.128099	hNSC versus 5XFAD
Susd2	sushi domain containing 2	-5.38459	0.237146	2.13827	-22.7058	-6.34426	-4.42492	0.00137817	0.00184117	0.708361	0.667602	0.667602	hNSC versus 5XFAD
Susd3	sushi domain containing 3	-5.07699	0.399392	2.17982	-12.7118	-6.66648	-3.48749	0.00437943	0.00457497	0.620236	0.451679	0.451679	hNSC versus 5XFAD
Susd4	sushi domain containing 4	-7.50817	0.228282	2.42968	-32.8899	-8.34135	-6.67499	0.000279931	0.0010271	0.274238	0.234261	0.234261	hNSC versus 5XFAD
Susd6	sushi domain containing 6	-6.82877	0.193345	2.39228	-35.319	-7.5427	-6.11484	0.000261428	0.00101513	0.0877495	0.080085	0.080085	hNSC versus 5XFAD
Suv39h2	suppressor of variegation 3-9 2	-5.80585	0.415833	2.08879	-13.962	-7.5241	-4.0876	0.00427108	0.00447055	0.750409	0.680467	0.680467	hNSC versus 5XFAD
Sv2a	synaptic vesicle glycoprotein 2 a	-7.92161	0.291456	1.80591	-27.1794	-9.31408	-6.52914	0.00227425	0.0026068	0.253887	0.252686	0.252686	hNSC versus 5XFAD
Sv2b	synaptic vesicle glycoprotein 2 b	-8.10763	0.440647	2.01045	-18.3994	-9.99416	-6.2211	0.00287213	0.00315786	0.582697	0.414922	0.414922	hNSC versus 5XFAD
Sval1	seminal vesicle antigen-like 1	-5.42637	0.075157	1.82355	-72.2005	-5.78166	-5.07108	0.000365542	0.00105582	0.289546	0.253087	0.253087	hNSC versus 5XFAD
Svbp	small vasohibin binding protein	-6.10741	0.173924	2.40953	-35.1154	-6.74615	-5.46867	0.000252608	0.0010112	0.224572	0.164419	0.164419	hNSC versus 5XFAD
Svop	SV2 related protein	-7.75653	0.269048	2.07211	-28.8296	-8.87639	-6.63668	0.000988615	0.00153734	0.834465	0.619301	0.619301	hNSC versus 5XFAD
Swi5	SWI5 recombination repair homolog (yeast)	-8.17385	0.367471	2.05216	-22.2435	-9.71705	-6.63064	0.00177389	0.00217624	0.677529	0.504101	0.504101	hNSC versus 5XFAD
Swsap1	SWIM type zinc finger 7 associated protein 1	-5.95936	0.157419	2.15861	-37.8568	-6.59115	-5.32757	0.000436101	0.00110991	0.175237	0.166842	0.166842	hNSC versus 5XFAD
Sybu	syntabulin (syntaxin-interacting)	-7.49145	0.205788	2.50903	-36.4038	-8.22518	-6.75772	0.000175117	0.000999957	0.234326	0.153855	0.153855	hNSC versus 5XFAD
Syce2	synaptonemal complex central element protein 2	-6.19501	0.293897	2.62816	-21.0789	-7.20983	-5.18019	0.000526269	0.00118983	0.0470079	0.0416309	0.0416309	hNSC versus 5XFAD
Syce3	synaptonemal complex central element protein 3	-5.38318	0.108455	2.15172	-49.635	-5.81967	-4.94669	0.000248576	0.00100723	0.360858	0.312126	0.312126	hNSC versus 5XFAD
Syde1	synapse defective 1, Rho GTPase, homolog 1 (C. elegans)	-5.55499	0.138168	2.62888	-40.2047	-6.03199	-5.07799	9.66515e-05	0.000890491	0.12918	0.0981318	0.0981318	hNSC versus 5XFAD
Syde2	synapse defective 1, Rho GTPase, homolog 2 (C. elegans)	-5.70548	0.194552	2.03937	-29.3262	-6.52727	-4.88368	0.00104284	0.00158311	0.154984	0.110771	0.110771	hNSC versus 5XFAD
Syf2	SYF2 homolog, RNA splicing factor (S. cerevisiae)	-6.48107	0.112365	1.80631	-57.6786	-7.01778	-5.94436	0.000584329	0.00123694	0.214192	0.110188	0.110188	hNSC versus 5XFAD
Syn1	synapsin I	-9.03443	0.461203	2.08073	-19.5888	-10.9468	-7.12202	0.00215374	0.00249857	0.688294	0.58239	0.58239	hNSC versus 5XFAD
Syn2	synapsin II	-9.31436	0.534135	2.03901	-17.4382	-11.5709	-7.05779	0.00300271	0.00327753	0.737728	0.610693	0.610693	hNSC versus 5XFAD
Syn3	synapsin III	-5.63361	0.208686	2.03234	-26.9956	-6.51796	-4.74926	0.00125732	0.0017485	0.921795	0.736745	0.736745	hNSC versus 5XFAD
Syna	syncytin a	-5.4009	0.0560472	1.81997	-96.3635	-5.66642	-5.13539	0.000219049	0.00100061	0.283274	0.0589276	0.0589276	hNSC versus 5XFAD
Syncrip	synaptotagmin binding, cytoplasmic RNA interacting protein	-6.9753	0.288689	2.12018	-24.162	-8.15233	-5.79826	0.0012628	0.00175163	0.442364	0.430035	0.430035	hNSC versus 5XFAD
Syne1	spectrin repeat containing, nuclear envelope 1	-8.26739	0.351542	2.17814	-23.5175	-9.66738	-6.8674	0.00115935	0.00167209	0.633082	0.345459	0.345459	hNSC versus 5XFAD
Syne3	spectrin repeat containing, nuclear envelope family member 3	-5.46785	0.105611	1.79968	-51.7736	-5.97433	-4.96136	0.000726151	0.00134105	0.250012	0.126501	0.126501	hNSC versus 5XFAD
Syngap1	synaptic Ras GTPase activating protein 1 homolog (rat)	-6.59905	0.246963	2.37766	-26.7208	-7.51522	-5.68288	0.000528004	0.0011916	0.313948	0.272137	0.272137	hNSC versus 5XFAD
Syngr1	synaptogyrin 1	-7.8371	0.391676	1.94837	-20.0092	-9.56587	-6.10833	0.00281011	0.00310154	0.613051	0.503861	0.503861	hNSC versus 5XFAD
Syngr2	synaptogyrin 2	-5.47452	0.447198	2.05796	-12.2418	-7.34765	-3.60139	0.00593388	0.00608507	0.863632	0.62724	0.62724	hNSC versus 5XFAD
Synj1	synaptojanin 1	-8.38464	0.286147	2.00398	-29.3019	-9.61349	-7.15579	0.0011501	0.00166595	0.522851	0.435571	0.435571	hNSC versus 5XFAD
Synj2bp	synaptojanin 2 binding protein	-6.45204	0.433074	2.03708	-14.8982	-8.28328	-4.6208	0.00414773	0.00435469	0.795672	0.642773	0.642773	hNSC versus 5XFAD
Synm	synemin, intermediate filament protein	-6.14871	0.19159	2.30068	-32.0931	-6.87795	-5.41947	0.000421405	0.00109798	0.343326	0.235675	0.235675	hNSC versus 5XFAD
Synpo2l	synaptopodin 2-like	-5.39405	0.0993547	2.09113	-54.2909	-5.80418	-4.98393	0.00025041	0.00100723	0.346618	0.317916	0.317916	hNSC versus 5XFAD
Synpr	synaptoporin	-8.10505	0.396576	2.44528	-20.4376	-9.54562	-6.66447	0.000855958	0.00143309	0.291349	0.240651	0.240651	hNSC versus 5XFAD
Synrg	synergin, gamma	-6.63749	0.19707	2.00295	-33.6809	-7.48422	-5.79076	0.000872957	0.00144744	0.560733	0.555016	0.555016	hNSC versus 5XFAD
Syp	protein tyrosine phosphatase, non-receptor type 11	-8.45613	0.601289	2.12431	-14.0633	-10.9035	-6.00879	0.00392377	0.00413988	0.660399	0.590723	0.590723	hNSC versus 5XFAD
Sypl	synaptophysin-like protein	-6.45996	0.185017	1.87951	-34.9155	-7.30698	-5.61293	0.00116482	0.00167614	0.182794	0.146339	0.146339	hNSC versus 5XFAD
Sypl2	synaptophysin-like 2	-5.83765	0.187819	2.72016	-31.0813	-6.47171	-5.20359	0.000149779	0.000999957	0.0587716	0.0500941	0.0500941	hNSC versus 5XFAD
Sys1	SYS1 Golgi-localized integral membrane protein homolog (S. cerevisiae)	-6.95932	0.320973	1.88231	-21.6819	-8.4265	-5.49215	0.00282769	0.00311721	0.343395	0.302253	0.302253	hNSC versus 5XFAD
Syt1	synaptotagmin I	-9.5546	0.372617	1.99331	-25.6419	-11.163	-7.94619	0.00154402	0.00197733	0.744235	0.717843	0.717843	hNSC versus 5XFAD
Syt11	synaptotagmin XI	-8.6335	0.376765	1.98933	-22.9148	-10.2629	-7.00405	0.00195	0.0023279	0.854823	0.77389	0.77389	hNSC versus 5XFAD
Syt12	synaptotagmin XII	-6.34611	0.175402	2.45339	-36.1804	-6.98172	-5.71051	0.000207808	0.000999957	0.0799629	0.0686432	0.0686432	hNSC versus 5XFAD
Syt13	synaptotagmin XIII	-8.18806	0.398213	2.1783	-20.562	-9.77381	-6.6023	0.00155116	0.00198399	0.559315	0.459355	0.459355	hNSC versus 5XFAD
Syt17	synaptotagmin XVII	-7.03914	0.280334	2.14376	-25.1099	-8.17102	-5.90725	0.00109667	0.00162564	0.308	0.129673	0.129673	hNSC versus 5XFAD
Syt2	synaptotagmin II	-5.85895	0.241272	2.23449	-24.2835	-6.79934	-4.91855	0.000940524	0.00149696	0.539056	0.504352	0.504352	hNSC versus 5XFAD
Syt3	synaptotagmin III	-6.72744	0.248721	2.21158	-27.0481	-7.70524	-5.74965	0.000784637	0.00138532	0.508969	0.496565	0.496565	hNSC versus 5XFAD
Syt4	synaptotagmin IV	-7.77561	0.313165	2.11215	-24.8291	-9.05676	-6.49446	0.00121656	0.00171885	0.461091	0.330938	0.330938	hNSC versus 5XFAD
Syt5	synaptotagmin V	-7.36668	0.310509	2.09231	-23.7246	-8.64776	-6.08559	0.00140659	0.00186586	0.738866	0.534834	0.534834	hNSC versus 5XFAD
Syt7	synaptotagmin VII	-8.40661	0.177788	1.91977	-47.2843	-9.20303	-7.61018	0.000578564	0.00123235	0.450466	0.129325	0.129325	hNSC versus 5XFAD
Syt9	synaptotagmin IX	-5.51175	0.18495	2.44805	-29.8012	-6.18303	-4.84047	0.000338871	0.00105582	0.264483	0.226467	0.226467	hNSC versus 5XFAD
Sytl1	synaptotagmin-like 1	-5.48641	0.203231	2.14489	-26.9959	-6.3066	-4.66621	0.000936547	0.00149402	0.665366	0.647353	0.647353	hNSC versus 5XFAD
Sytl2	synaptotagmin-like 2	-5.87199	0.265379	2.27656	-22.1269	-6.89068	-4.85331	0.00104721	0.00158557	0.402441	0.322865	0.322865	hNSC versus 5XFAD
Szrd1	SUZ RNA binding domain containing 1	-5.79905	0.129962	2.44935	-44.6212	-6.27056	-5.32753	0.000125833	0.000965193	0.0345705	0.0183921	0.0183921	hNSC versus 5XFAD
Tab2	TGF-beta activated kinase 1/MAP3K7 binding protein 2	-6.33481	0.195433	2.42964	-32.4142	-7.0481	-5.62151	0.000290027	0.00103973	0.312183	0.232803	0.232803	hNSC versus 5XFAD
Tac1	tachykinin 1	-6.09046	0.29524	2.25483	-20.6288	-7.23265	-4.94827	0.00129052	0.00176906	0.0913205	0.0796845	0.0796845	hNSC versus 5XFAD
Tacc1	transforming, acidic coiled-coil containing protein 1	-7.11986	0.201882	2.27019	-35.2674	-7.89656	-6.34315	0.000369853	0.00106113	0.280121	0.179314	0.179314	hNSC versus 5XFAD
Taco1	translational activator of mitochondrially encoded cytochrome c oxidase I	-5.93268	0.171632	2.47187	-34.5662	-6.55123	-5.31413	0.000220842	0.00100094	0.251493	0.167822	0.167822	hNSC versus 5XFAD
Tacr3	tachykinin receptor 3	-5.47465	0.10269	2.74057	-53.3122	-5.81968	-5.12963	3.24488e-05	0.000723527	0.00429593	0.00312342	0.00312342	hNSC versus 5XFAD
Tada1	transcriptional adaptor 1	-6.93923	0.117019	1.97525	-59.3002	-7.44881	-6.42964	0.00030946	0.00105349	0.26251	0.167724	0.167724	hNSC versus 5XFAD
Taf10	TATA-box binding protein associated factor 10	-7.2216	0.581571	2.02429	-12.4174	-9.69535	-4.74786	0.00613746	0.00628021	0.896926	0.866994	0.866994	hNSC versus 5XFAD
Taf12	TATA-box binding protein associated factor 12	-6.38523	0.156519	1.80373	-40.7953	-7.13401	-5.63645	0.00110075	0.00162791	0.226065	0.195574	0.195574	hNSC versus 5XFAD
Taf13	TATA-box binding protein associated factor 13	-6.16472	0.203259	2.63914	-30.3294	-6.86461	-5.46483	0.000197217	0.000999957	0.122788	0.0954612	0.0954612	hNSC versus 5XFAD
Taf1a	TATA-box binding protein associated factor, RNA polymerase I, A	-5.96399	0.227722	2.24221	-26.1897	-6.84904	-5.07893	0.000779307	0.00138086	0.271482	0.256357	0.256357	hNSC versus 5XFAD
Taf1b	TATA-box binding protein associated factor, RNA polymerase I, B	-6.59455	0.205108	2.51385	-32.1516	-7.32486	-5.86424	0.000235965	0.00100112	0.104009	0.0819601	0.0819601	hNSC versus 5XFAD
Taf1d	TATA-box binding protein associated factor, RNA polymerase I, D	-6.10923	0.146668	2.39493	-41.6536	-6.65035	-5.56812	0.000174889	0.000999957	0.082261	0.0599767	0.0599767	hNSC versus 5XFAD
Taf2	TATA-box binding protein associated factor 2	-6.68399	0.159048	2.04186	-42.0251	-7.35505	-6.01293	0.000497329	0.00116729	0.113185	0.0716584	0.0716584	hNSC versus 5XFAD
Taf5l	TATA-box binding protein associated factor 5 like	-6.05426	0.191908	1.98634	-31.5478	-6.88544	-5.22309	0.00104239	0.00158283	0.38984	0.38209	0.38209	hNSC versus 5XFAD
Taf6	TATA-box binding protein associated factor 6	-6.56996	0.353116	2.48414	-18.6057	-7.83801	-5.30191	0.000989744	0.00153806	0.251464	0.2115	0.2115	hNSC versus 5XFAD
Taf6l	TATA-box binding protein associated factor 6 like	-5.69707	0.379576	1.9028	-15.009	-7.41287	-3.98128	0.00539684	0.00556322	0.308812	0.257336	0.257336	hNSC versus 5XFAD
Taf7	TATA-box binding protein associated factor 7	-6.14489	0.210825	2.43029	-29.1468	-6.91421	-5.37557	0.000374626	0.00106731	0.211919	0.145345	0.145345	hNSC versus 5XFAD
Taf7l	TATA-box binding protein associated factor 7 like	-5.298	0.068225	2.66396	-77.6548	-5.53147	-5.06453	1.51538e-05	0.000723527	0.104693	0.0827102	0.0827102	hNSC versus 5XFAD
Tafa1	TAFA chemokine like family member 1	-7.22333	0.251924	2.21901	-28.6727	-8.21094	-6.23572	0.000676482	0.00130849	0.500692	0.430583	0.430583	hNSC versus 5XFAD
Tafa2	TAFA chemokine like family member 2	-7.32879	0.459668	2.05466	-15.9437	-9.25701	-5.40058	0.00348421	0.00372874	0.814165	0.599562	0.599562	hNSC versus 5XFAD
Tagln	transgelin	-5.40791	0.284942	2.13641	-18.979	-6.56187	-4.25395	0.00202763	0.00238873	0.636991	0.542294	0.542294	hNSC versus 5XFAD
Tagln2	transgelin 2	-5.82283	0.229904	2.22276	-25.3272	-6.72285	-4.92281	0.000881954	0.00145404	0.467649	0.39693	0.39693	hNSC versus 5XFAD
Tagln3	transgelin 3	-8.462	0.177444	1.95555	-47.6882	-9.24236	-7.68164	0.000507041	0.00117378	0.502978	0.307378	0.307378	hNSC versus 5XFAD
Tanc1	tetratricopeptide repeat, ankyrin repeat and coiled-coil containing 1	-7.87275	0.324704	2.14003	-24.2459	-9.18579	-6.55971	0.00119297	0.00169829	0.651297	0.384517	0.384517	hNSC versus 5XFAD
Tanc2	tetratricopeptide repeat, ankyrin repeat and coiled-coil containing 2	-7.20546	0.308865	2.12451	-23.3289	-8.46248	-5.94843	0.00134565	0.00181799	0.469505	0.432355	0.432355	hNSC versus 5XFAD
Tank	TRAF family member-associated Nf-kappa B activator	-6.24559	0.213804	2.22657	-29.2117	-7.08139	-5.4098	0.000636238	0.00127884	0.244429	0.211306	0.211306	hNSC versus 5XFAD
Taok1	TAO kinase 1	-7.43725	0.123861	2.18388	-60.045	-7.92941	-6.9451	0.000148002	0.000999957	0.389457	0.342626	0.342626	hNSC versus 5XFAD
Taok3	TAO kinase 3	-6.0651	0.135622	2.50317	-44.7205	-6.54946	-5.58073	0.000106423	0.00092774	0.236192	0.167274	0.167274	hNSC versus 5XFAD
Tarbp2	TARBP2, RISC loading complex RNA binding subunit	-6.58224	0.318848	2.7518	-20.6438	-7.65075	-5.51373	0.00042387	0.00109798	0.0386515	0.0327937	0.0327937	hNSC versus 5XFAD
Tardbp	TAR DNA binding protein	-7.60625	0.113534	2.34203	-66.9955	-8.03237	-7.18014	6.72856e-05	0.000766655	0.13672	0.110528	0.110528	hNSC versus 5XFAD
Tars	threonyl-tRNA synthetase	-6.19941	0.152308	2.36213	-40.703	-6.76728	-5.63153	0.000203551	0.000999957	0.136851	0.0943656	0.0943656	hNSC versus 5XFAD
Tars2	threonyl-tRNA synthetase 2, mitochondrial (putative)	-6.65276	0.21987	2.07961	-30.2577	-7.56491	-5.74061	0.000876377	0.00144959	0.810282	0.488979	0.488979	hNSC versus 5XFAD
Tasor	transcription activation suppressor	-6.75945	0.180565	1.63436	-37.4351	-7.72917	-5.78972	0.00216118	0.00250487	0.0583706	0.0401729	0.0401729	hNSC versus 5XFAD
Tasor2	transcription activation suppressor family member 2	-6.41662	0.406131	2.36671	-15.7994	-7.9286	-4.90464	0.00187209	0.00226086	0.377019	0.317859	0.317859	hNSC versus 5XFAD
Tatdn2	TatD DNase domain containing 2	-5.81321	0.223146	1.94731	-26.0511	-6.79866	-4.82776	0.00168768	0.00210301	0.602543	0.572963	0.572963	hNSC versus 5XFAD
Tbata	thymus, brain and testes associated	-6.22652	0.271156	2.4543	-22.9629	-7.20884	-5.2442	0.000630953	0.00127862	0.0461006	0.0418732	0.0418732	hNSC versus 5XFAD
Tbc1d10a	TBC1 domain family, member 10a	-6.11786	0.203786	2.11476	-30.0209	-6.95062	-5.28509	0.00080957	0.00139846	0.216399	0.18713	0.18713	hNSC versus 5XFAD
Tbc1d10c	TBC1 domain family, member 10c	-5.39559	0.0994956	2.11893	-54.2294	-5.80146	-4.98971	0.000228955	0.00100112	0.244273	0.132579	0.132579	hNSC versus 5XFAD
Tbc1d13	TBC1 domain family, member 13	-6.10518	0.116137	1.63469	-52.5688	-6.72874	-5.48162	0.00123983	0.0017364	0.0687862	0.0537272	0.0537272	hNSC versus 5XFAD
Tbc1d14	TBC1 domain family, member 14	-6.98861	0.18222	2.47477	-38.3527	-7.64476	-6.33247	0.000169455	0.000999957	0.219928	0.173537	0.173537	hNSC versus 5XFAD
Tbc1d16	TBC1 domain family, member 16	-5.98771	0.195139	2.09112	-30.6844	-6.79322	-5.18219	0.000824802	0.00140907	0.72642	0.514454	0.514454	hNSC versus 5XFAD
Tbc1d23	TBC1 domain family, member 23	-6.2389	0.139597	2.61254	-44.6923	-6.72286	-5.75494	7.68511e-05	0.000811304	0.12791	0.116841	0.116841	hNSC versus 5XFAD
Tbc1d30	TBC1 domain family, member 30	-6.29082	0.207459	2.29211	-30.3232	-7.08282	-5.49882	0.000491162	0.00116308	0.396316	0.381607	0.381607	hNSC versus 5XFAD
Tbc1d32	TBC1 domain family, member 32	-5.865	0.132991	2.13064	-44.1006	-6.40487	-5.32512	0.000342085	0.00105582	0.102528	0.093577	0.093577	hNSC versus 5XFAD
Tbc1d4	TBC1 domain family, member 4	-5.80436	0.149169	2.36963	-38.9112	-6.35917	-5.24954	0.000221493	0.00100112	0.371396	0.370402	0.370402	hNSC versus 5XFAD
Tbc1d7	TBC1 domain family, member 7	-6.3583	0.31087	2.69729	-20.4533	-7.41351	-5.3031	0.000489479	0.00116029	0.0760965	0.0647753	0.0647753	hNSC versus 5XFAD
Tbc1d9	TBC1 domain family, member 9	-6.57873	0.135552	2.10808	-48.5329	-7.13423	-6.02324	0.000299824	0.00104467	0.363368	0.295509	0.295509	hNSC versus 5XFAD
Tbca	tubulin cofactor A	-7.91511	0.557597	2.0295	-14.195	-10.2811	-5.54907	0.00464354	0.00482565	0.918026	0.74293	0.74293	hNSC versus 5XFAD
Tbcb	tubulin folding cofactor B	-7.46076	0.107179	2.62445	-69.61	-7.8312	-7.09032	2.32036e-05	0.000723527	0.0632931	0.0328889	0.0328889	hNSC versus 5XFAD
Tbcc	tubulin-specific chaperone C	-6.45568	0.256153	2.4579	-25.2025	-7.38266	-5.5287	0.000498087	0.00116745	0.281537	0.269325	0.269325	hNSC versus 5XFAD
Tbccd1	TBCC domain containing 1	-5.63039	0.182203	2.48643	-30.9017	-6.28425	-4.97653	0.00028019	0.00102725	0.116077	0.0782818	0.0782818	hNSC versus 5XFAD
Tbcel	tubulin folding cofactor E-like	-6.24146	0.198029	2.18741	-31.5179	-7.02724	-5.45568	0.000598147	0.00124738	0.362657	0.299983	0.299983	hNSC versus 5XFAD
Tbl1x	transducin (beta)-like 1 X-linked	-6.21468	0.166664	2.08321	-37.2887	-6.90502	-5.52435	0.000561888	0.00121681	0.507109	0.459726	0.459726	hNSC versus 5XFAD
Tbl1xr1	transducin (beta)-like 1X-linked receptor 1	-6.78123	0.241597	1.93925	-28.0683	-7.85258	-5.70988	0.00149209	0.00193536	0.405019	0.38307	0.38307	hNSC versus 5XFAD
Tbl3	transducin (beta)-like 3	-6.28828	0.116488	2.16294	-53.9821	-6.75499	-5.82157	0.000199996	0.000999957	0.0718957	0.064336	0.064336	hNSC versus 5XFAD
Tbp	TATA box binding protein	-6.32589	0.172534	1.93469	-36.6646	-7.09278	-5.55899	0.000901551	0.00146877	0.502087	0.500543	0.500543	hNSC versus 5XFAD
Tbpl1	TATA box binding protein-like 1	-6.8986	0.506312	2.15254	-13.6252	-8.93562	-4.86157	0.00397244	0.00418595	0.678507	0.604944	0.604944	hNSC versus 5XFAD
Tbr1	T-box brain transcription factor 1	-7.20506	0.398709	1.98353	-18.0709	-8.93429	-5.47583	0.00316322	0.00342872	0.639994	0.48899	0.48899	hNSC versus 5XFAD
Tbx1	T-box 1	-5.27425	0.11517	2.55504	-45.7954	-5.67967	-4.86883	8.57343e-05	0.000854092	0.194172	0.17633	0.17633	hNSC versus 5XFAD
Tbx21	T-box 21	-5.4009	0.0560741	1.82198	-96.3173	-5.66623	-5.13558	0.000217492	0.000999957	0.286786	0.128042	0.128042	hNSC versus 5XFAD
Tbx22	T-box 22	-5.4235	0.0730105	1.82355	-74.2838	-5.76865	-5.07836	0.000347068	0.00105582	0.289546	0.241483	0.241483	hNSC versus 5XFAD
Tbx3os1	T-box 3, opposite strand 1	-5.43524	0.0775552	1.5541	-70.0823	-5.87978	-4.9907	0.00104796	0.00158566	0.0130016	0.00643419	0.00643419	hNSC versus 5XFAD
Tbx4	T-box 4	-5.29285	0.0636001	2.34343	-83.2209	-5.53145	-5.05426	4.02878e-05	0.000723527	0.409696	0.341003	0.341003	hNSC versus 5XFAD
Tcam1	testicular cell adhesion molecule 1	-5.42637	0.075157	1.82355	-72.2005	-5.78166	-5.07108	0.000365542	0.00105582	0.289546	0.253087	0.253087	hNSC versus 5XFAD
Tceal1	transcription elongation factor A (SII)-like 1	-6.6762	0.227621	2.32538	-29.3303	-7.53529	-5.8171	0.000485543	0.00115722	0.380713	0.367889	0.367889	hNSC versus 5XFAD
Tceal3	transcription elongation factor A (SII)-like 3	-8.10305	0.453936	2.05855	-17.8506	-10.0039	-6.2022	0.00274214	0.00303819	0.848792	0.701198	0.701198	hNSC versus 5XFAD
Tceal5	transcription elongation factor A (SII)-like 5	-7.56311	0.281582	2.49609	-26.8594	-8.5708	-6.55542	0.000387266	0.0010789	0.137657	0.12627	0.12627	hNSC versus 5XFAD
Tceal6	transcription elongation factor A (SII)-like 6	-7.40962	0.406443	2.05474	-18.2304	-9.1145	-5.70473	0.00264889	0.00294773	0.856736	0.729939	0.729939	hNSC versus 5XFAD
Tceal8	transcription elongation factor A (SII)-like 8	-7.11377	0.504354	2.2882	-14.1047	-9.04184	-5.18569	0.00283777	0.00312645	0.41562	0.362062	0.362062	hNSC versus 5XFAD
Tceal9	transcription elongation factor A like 9	-7.39613	0.369952	2.30726	-19.9921	-8.80107	-5.99119	0.00122978	0.00172838	0.395004	0.35766	0.35766	hNSC versus 5XFAD
Tceanc	transcription elongation factor A (SII) N-terminal and central domain containing	-5.78374	0.0860033	2.30259	-67.2503	-6.11088	-5.45661	7.64405e-05	0.000809031	0.132263	0.0429173	0.0429173	hNSC versus 5XFAD
Tcerg1	transcription elongation regulator 1 (CA150)	-6.85236	0.251419	2.16259	-27.2548	-7.85981	-5.84491	0.000876239	0.00144959	0.660278	0.543132	0.543132	hNSC versus 5XFAD
Tcf12	transcription factor 12	-6.27543	0.169771	2.59326	-36.9642	-6.86696	-5.68389	0.000133095	0.000989849	0.025875	0.0227463	0.0227463	hNSC versus 5XFAD
Tcf25	transcription factor 25 (basic helix-loop-helix)	-8.80385	0.215884	1.99951	-40.7805	-9.73295	-7.87476	0.000601667	0.00125006	0.284376	0.274982	0.274982	hNSC versus 5XFAD
Tcf3	transcription factor 7 like 1 (T cell specific, HMG box)	-5.87295	0.168182	1.94074	-34.9201	-6.61817	-5.12772	0.000973253	0.00152543	0.411383	0.358892	0.358892	hNSC versus 5XFAD
Tcf7l2	transcription factor 7 like 2, T cell specific, HMG box	-5.63391	0.232705	2.48837	-24.2106	-6.46854	-4.79929	0.000510802	0.00117641	0.231325	0.167021	0.167021	hNSC versus 5XFAD
Tcirg1	T cell, immune regulator 1, ATPase, H+ transporting, lysosomal V0 protein A3	-5.8173	0.251437	2.17013	-23.1362	-6.82179	-4.8128	0.00122491	0.0017251	0.613762	0.547338	0.547338	hNSC versus 5XFAD
Tcof1	treacle ribosome biogenesis factor 1	-5.99721	0.101859	2.69149	-58.8773	-6.34344	-5.65098	2.89681e-05	0.000723527	0.00125314	0.0011063	0.0011063	hNSC versus 5XFAD
Tcp1	t-complex protein 1	-7.9347	0.280514	2.30594	-28.2863	-9.00047	-6.86893	0.000555487	0.00121287	0.443765	0.37571	0.37571	hNSC versus 5XFAD
Tcp11l2	t-complex 11 (mouse) like 2	-6.50741	0.231525	2.7276	-28.1068	-7.28765	-5.72716	0.000193177	0.000999957	0.0542486	0.0522979	0.0522979	hNSC versus 5XFAD
Tcta	T cell leukemia translocation altered gene	-6.15808	0.108764	2.2863	-56.6187	-6.57415	-5.74201	0.000119852	0.000950099	0.129338	0.0812654	0.0812654	hNSC versus 5XFAD
Tcte1	t-complex-associated testis expressed 1	-5.6182	0.230047	1.98991	-24.4219	-6.61284	-4.62356	0.00171596	0.00212617	0.907688	0.723478	0.723478	hNSC versus 5XFAD
Tcte2	t-complex-associated testis expressed 2	-5.45557	0.253372	1.99461	-21.5318	-6.54857	-4.36256	0.00217824	0.00251841	0.41768	0.404847	0.404847	hNSC versus 5XFAD
Tctex1d1	dynein light chain Tctex-type 5	-5.35757	0.108476	2.33121	-49.3893	-5.76618	-4.94896	0.00014212	0.000999957	0.237065	0.207587	0.207587	hNSC versus 5XFAD
Tctex1d4	dynein light chain Tctex-type 4	-5.24479	0.13568	2.10504	-38.6557	-5.80152	-4.68805	0.000488581	0.00115876	0.769877	0.536641	0.536641	hNSC versus 5XFAD
Tctn1	tectonic family member 1	-6.18975	0.204697	2.55565	-30.2386	-6.91019	-5.4693	0.000246804	0.00100723	0.0025958	0.00205498	0.00205498	hNSC versus 5XFAD
Tctn2	tectonic family member 2	-6.26	0.172576	2.02116	-36.2738	-6.99513	-5.52486	0.000713427	0.00133414	0.374487	0.28969	0.28969	hNSC versus 5XFAD
Tdh	L-threonine dehydrogenase	-5.29285	0.0636001	2.34343	-83.2209	-5.53145	-5.05426	4.02878e-05	0.000723527	0.409696	0.341003	0.341003	hNSC versus 5XFAD
Tdp2	tyrosyl-DNA phosphodiesterase 2	-6.49702	0.139736	2.47501	-46.495	-7.00015	-5.99388	0.000105206	0.000921304	0.177679	0.113471	0.113471	hNSC versus 5XFAD
Tdrd1	tudor domain containing 1	-5.41481	0.24926	2.01533	-21.7235	-6.47951	-4.35011	0.00203523	0.00239523	0.921357	0.891422	0.891422	hNSC versus 5XFAD
Tdrd12	tudor domain containing 12	-5.54247	0.178948	2.07734	-30.9725	-6.28559	-4.79935	0.000840152	0.00141966	0.775005	0.51763	0.51763	hNSC versus 5XFAD
Tdrd6	tudor domain containing 6	-5.39769	0.115286	2.17741	-46.82	-5.85694	-4.93844	0.00025996	0.00101513	0.215189	0.198801	0.198801	hNSC versus 5XFAD
Tead1	TEA domain family member 1	-5.83332	0.230416	1.82575	-25.3165	-6.92115	-4.74549	0.00245276	0.00277236	0.119252	0.0870057	0.0870057	hNSC versus 5XFAD
Tec	tec protein tyrosine kinase	-5.09272	0.414348	2.44136	-12.2909	-6.59963	-3.5858	0.00295959	0.00324047	0.268188	0.221193	0.221193	hNSC versus 5XFAD
Tecpr2	tectonin beta-propeller repeat containing 2	-6.24799	0.290371	2.50501	-21.5173	-7.28448	-5.2115	0.000658825	0.00129452	0.205694	0.180637	0.180637	hNSC versus 5XFAD
Tecta	tectorin alpha	-5.29285	0.0636001	2.34343	-83.2209	-5.53145	-5.05426	4.02878e-05	0.000723527	0.409696	0.341003	0.341003	hNSC versus 5XFAD
Tedc1	tubulin epsilon and delta complex 1	-5.65248	0.167213	2.01101	-33.804	-6.36818	-4.93678	0.000846812	0.00142557	0.0563545	0.0488321	0.0488321	hNSC versus 5XFAD
Teddm3	transmembrane epididymal family member 3	-5.42637	0.075157	1.82355	-72.2005	-5.78166	-5.07108	0.000365542	0.00105582	0.289546	0.253087	0.253087	hNSC versus 5XFAD
Tef	thyrotroph embryonic factor	-7.96973	0.198349	2.58699	-40.1803	-8.66199	-7.27747	0.000109184	0.000941456	0.0818959	0.0726786	0.0726786	hNSC versus 5XFAD
Tekt1	tektin 1	-5.44676	0.276282	2.08464	-19.7145	-6.59043	-4.30309	0.00210632	0.0024547	0.802213	0.779583	0.779583	hNSC versus 5XFAD
Telo2	telomere maintenance 2	-6.4698	0.472478	2.08722	-13.6934	-8.42343	-4.51618	0.00445999	0.00465278	0.778407	0.666139	0.666139	hNSC versus 5XFAD
Ten1	TEN1 telomerase capping complex subunit	-6.76942	0.288565	2.31161	-23.459	-7.86364	-5.6752	0.000842609	0.00142161	0.448601	0.404916	0.404916	hNSC versus 5XFAD
Tenm2	teneurin transmembrane protein 2	-6.77691	0.338276	2.13107	-20.0337	-8.14989	-5.40393	0.00182967	0.00222419	0.666209	0.572222	0.572222	hNSC versus 5XFAD
Tent2	terminal nucleotidyltransferase 2	-6.49411	0.306354	2.57008	-21.198	-7.56815	-5.42007	0.000590567	0.00124035	0.0588558	0.051632	0.051632	hNSC versus 5XFAD
Tert	telomerase reverse transcriptase	-5.2468	0.137684	2.17699	-38.1075	-5.79537	-4.69824	0.000407354	0.0010929	0.642238	0.545859	0.545859	hNSC versus 5XFAD
Tesc	tescalcin	-7.66629	0.399075	1.91363	-19.2101	-9.45982	-5.87277	0.00329772	0.00355524	0.282965	0.210993	0.210993	hNSC versus 5XFAD
Tesk1	testis specific protein kinase 1	-6.56167	0.166318	2.03672	-39.4525	-7.26505	-5.85828	0.000574544	0.00122773	0.885595	0.758513	0.758513	hNSC versus 5XFAD
Tespa1	thymocyte expressed, positive selection associated 1	-5.28489	0.0788927	2.34343	-66.9883	-5.58086	-4.98893	6.69777e-05	0.000764569	0.409696	0.341003	0.341003	hNSC versus 5XFAD
Tet3	tet methylcytosine dioxygenase 3	-6.47995	0.0788757	2.57013	-82.154	-6.75648	-6.20343	1.82581e-05	0.000723527	0.100733	0.0647327	0.0647327	hNSC versus 5XFAD
Tex10	testis expressed gene 10	-6.29006	0.249802	2.77071	-25.1802	-7.12359	-5.45653	0.000235155	0.00100112	0.0212658	0.0202506	0.0202506	hNSC versus 5XFAD
Tex13c2	NA	-5.60393	0.217373	1.97308	-25.7802	-6.55155	-4.65631	0.0016102	0.00203396	0.783723	0.628351	0.628351	hNSC versus 5XFAD
Tex15	testis expressed gene 15	-5.50131	0.135291	1.93418	-40.6628	-6.10282	-4.8998	0.000739241	0.00135055	0.583973	0.385336	0.385336	hNSC versus 5XFAD
Tex2	testis expressed gene 2	-6.8742	0.228943	2.06367	-30.0258	-7.8307	-5.91769	0.000930078	0.0014875	0.751428	0.73686	0.73686	hNSC versus 5XFAD
Tex21	testis expressed gene 21	-5.28489	0.0788927	2.34343	-66.9883	-5.58086	-4.98893	6.69777e-05	0.000764569	0.409696	0.341003	0.341003	hNSC versus 5XFAD
Tex26	testis expressed 26	-5.4235	0.0730105	1.82355	-74.2838	-5.76865	-5.07836	0.000347068	0.00105582	0.289546	0.241483	0.241483	hNSC versus 5XFAD
Tex261	testis expressed gene 261	-6.18272	0.11216	1.89331	-55.1241	-6.69232	-5.67311	0.000471465	0.00114898	0.439023	0.385492	0.385492	hNSC versus 5XFAD
Tex264	testis expressed gene 264	-6.98103	0.180999	2.50832	-38.5694	-7.62651	-6.33556	0.00015182	0.000999957	0.224429	0.209879	0.209879	hNSC versus 5XFAD
Tex45	testis expressed 45	-5.298	0.068225	2.66396	-77.6548	-5.53147	-5.06453	1.51538e-05	0.000723527	0.104693	0.0827102	0.0827102	hNSC versus 5XFAD
Tex9	testis expressed gene 9	-5.74534	0.273026	2.74566	-21.0431	-6.66159	-4.82909	0.000407671	0.0010929	0.0437386	0.041144	0.041144	hNSC versus 5XFAD
Tfap4	transcription factor AP4	-5.76922	0.258537	2.18756	-22.3148	-6.79504	-4.7434	0.00127027	0.00175747	0.62497	0.447691	0.447691	hNSC versus 5XFAD
Tfcp2	transcription factor CP2	-5.96662	0.259347	2.57163	-23.0064	-6.87548	-5.05777	0.000477203	0.00115258	0.154866	0.146611	0.146611	hNSC versus 5XFAD
Tfcp2l1	transcription factor CP2-like 1	-5.47245	0.316465	2.07994	-17.2924	-6.78514	-4.15975	0.00279313	0.00308651	0.785402	0.673466	0.673466	hNSC versus 5XFAD
Tfdp1	transcription factor Dp 1	-6.99174	0.211132	2.19763	-33.1155	-7.8262	-6.15728	0.000521828	0.00118504	0.412401	0.39195	0.39195	hNSC versus 5XFAD
Tfdp2	transcription factor Dp 2	-6.02254	0.290957	2.07208	-20.6991	-7.23361	-4.81147	0.00196075	0.00233529	0.819092	0.609101	0.609101	hNSC versus 5XFAD
Tfpt	TCF3 (E2A) fusion partner	-6.25418	0.206861	2.47285	-30.2337	-6.99948	-5.50888	0.000306528	0.00105247	0.119404	0.107075	0.107075	hNSC versus 5XFAD
Tfr2	transferrin receptor 2	-5.42971	0.259347	1.87818	-20.9361	-6.6179	-4.24152	0.00305015	0.00332029	0.306675	0.248667	0.248667	hNSC versus 5XFAD
Tfrc	transferrin receptor	-6.51296	0.316422	2.1244	-20.5831	-7.8008	-5.22512	0.00175466	0.00216072	0.733124	0.61893	0.61893	hNSC versus 5XFAD
Tgds	TDP-glucose 4,6-dehydratase	-5.88914	0.199937	2.12626	-29.4549	-6.70226	-5.07602	0.00081706	0.00140403	0.722968	0.665055	0.665055	hNSC versus 5XFAD
Tgfb2	transforming growth factor, beta 2	-6.47743	0.377543	2.07606	-17.1568	-8.04614	-4.90871	0.00286303	0.00314975	0.786845	0.65485	0.65485	hNSC versus 5XFAD
Tgfbr1	transforming growth factor, beta receptor I	-5.80258	0.216907	2.21281	-26.7515	-6.65491	-4.95025	0.000801425	0.0013943	0.322812	0.220791	0.220791	hNSC versus 5XFAD
Tgfbr2	transforming growth factor, beta receptor II	-5.61556	0.224332	2.66313	-25.0323	-6.38339	-4.84772	0.000308627	0.00105305	0.0959436	0.0746119	0.0746119	hNSC versus 5XFAD
Tgfbr3l	transforming growth factor, beta receptor III-like	-6.07945	0.226781	2.27312	-26.8076	-6.95104	-5.20787	0.000683413	0.00131458	0.243576	0.182642	0.182642	hNSC versus 5XFAD
Tgif2	TGFB-induced factor homeobox 2	-5.49154	0.23653	2.00969	-23.2172	-6.50456	-4.47853	0.00180587	0.00220517	0.848197	0.741768	0.741768	hNSC versus 5XFAD
Tgm2	transglutaminase 2, C polypeptide	-5.43352	0.255503	2.13326	-21.2659	-6.46961	-4.39744	0.00160354	0.00202897	0.696687	0.570516	0.570516	hNSC versus 5XFAD
Tgm3	transglutaminase 3, E polypeptide	-5.28773	0.0815121	2.49708	-64.8704	-5.57935	-4.99611	4.2843e-05	0.000733597	0.246822	0.223985	0.223985	hNSC versus 5XFAD
Tgm6	transglutaminase 6	-5.29687	0.0672466	2.60127	-78.7678	-5.53068	-5.06305	1.82142e-05	0.000723527	0.154842	0.134041	0.134041	hNSC versus 5XFAD
Tgtp1	T cell specific GTPase 1	-5.38608	0.109946	2.1448	-48.9884	-5.82981	-4.94234	0.000261397	0.00101513	0.359204	0.328252	0.328252	hNSC versus 5XFAD
Thada	thyroid adenoma associated	-5.87595	0.221984	2.64712	-26.4702	-6.63879	-5.11311	0.000276726	0.00102559	0.0837701	0.0765872	0.0765872	hNSC versus 5XFAD
Thap1	THAP domain containing, apoptosis associated protein 1	-6.20984	0.400743	2.12124	-15.4958	-7.84303	-4.57666	0.00321822	0.00348095	0.711068	0.662424	0.662424	hNSC versus 5XFAD
Thap12	THAP domain containing 12	-6.38278	0.218107	2.36397	-29.2644	-7.19549	-5.57007	0.000441079	0.00111549	0.370489	0.245045	0.245045	hNSC versus 5XFAD
Thap3	THAP domain containing, apoptosis associated protein 3	-6.37938	0.286486	2.63354	-22.2677	-7.36726	-5.39151	0.000450328	0.00112582	0.128478	0.107919	0.107919	hNSC versus 5XFAD
Thap4	THAP domain containing 4	-6.20597	0.193125	2.44849	-32.1344	-6.90683	-5.50512	0.000281535	0.0010289	0.104303	0.0982347	0.0982347	hNSC versus 5XFAD
Thap7	THAP domain containing 7	-6.55527	0.205924	2.11502	-31.8334	-7.39668	-5.71386	0.00071481	0.00133472	0.150464	0.135918	0.135918	hNSC versus 5XFAD
Thbd	thrombomodulin	-5.53097	0.238956	2.0847	-23.1464	-6.52011	-4.54184	0.0015089	0.00194837	0.565853	0.531517	0.531517	hNSC versus 5XFAD
Thbs1	thrombospondin 1	-5.64048	0.277315	2.20356	-20.3396	-6.73402	-4.54693	0.00149836	0.00194185	0.269838	0.25001	0.25001	hNSC versus 5XFAD
Thbs3	thrombospondin 3	-6.0066	0.314315	2.27266	-19.1101	-7.2148	-4.79839	0.00147271	0.00192079	0.223205	0.209394	0.209394	hNSC versus 5XFAD
Theg	testicular haploid expressed gene	-5.56377	0.18074	2.61226	-30.7833	-6.19041	-4.93712	0.000203397	0.000999957	0.130493	0.124102	0.124102	hNSC versus 5XFAD
Them6	thioesterase superfamily member 6	-6.44685	0.31555	2.0988	-20.4305	-7.7451	-5.14859	0.0018922	0.00227703	0.55291	0.492971	0.492971	hNSC versus 5XFAD
Thg1l	tRNA-histidine guanylyltransferase 1-like (S. cerevisiae)	-5.8919	0.32944	2.23313	-17.8846	-7.17659	-4.60721	0.0018633	0.00225376	0.423029	0.392723	0.392723	hNSC versus 5XFAD
Thoc1	THO complex 1	-6.38791	0.186054	2.46494	-34.3337	-7.05981	-5.71602	0.000228872	0.00100112	0.110692	0.108686	0.108686	hNSC versus 5XFAD
Thoc2	THO complex 2	-6.38156	0.222404	2.30523	-28.6936	-7.22675	-5.53636	0.000538519	0.00120007	0.391033	0.369157	0.369157	hNSC versus 5XFAD
Thoc3	THO complex 3	-6.06906	0.158861	2.67947	-38.2037	-6.61063	-5.5275	9.58625e-05	0.000884996	0.0415489	0.0346845	0.0346845	hNSC versus 5XFAD
Thoc5	THO complex 5	-6.4335	0.306184	2.23289	-21.0119	-7.62761	-5.23939	0.00130301	0.00177895	0.5544	0.439224	0.439224	hNSC versus 5XFAD
Thoc7	THO complex 7	-7.22786	0.236473	1.95163	-30.5653	-8.26987	-6.18585	0.00122224	0.00172316	0.64087	0.553084	0.553084	hNSC versus 5XFAD
Thop1	thimet oligopeptidase 1	-6.46568	0.189759	2.55428	-34.0731	-7.1338	-5.79756	0.000182692	0.000999957	0.0750769	0.0509842	0.0509842	hNSC versus 5XFAD
Thpo	thrombopoietin	-6.03343	0.402177	2.07414	-15.0019	-7.70591	-4.36095	0.00379142	0.00401662	0.675894	0.604347	0.604347	hNSC versus 5XFAD
Thra	thyroid hormone receptor alpha	-9.29639	0.10237	2.66249	-90.8116	-9.64683	-8.94594	1.00424e-05	0.000723527	0.103364	0.0488487	0.0488487	hNSC versus 5XFAD
Thrb	thyroid hormone receptor beta	-6.17271	0.125752	1.99375	-49.0862	-6.71541	-5.63001	0.000423258	0.00109798	0.331497	0.297649	0.297649	hNSC versus 5XFAD
Thrsp	thyroid hormone responsive	-6.11134	0.342933	2.23462	-17.8208	-7.44791	-4.77477	0.00187213	0.00226086	0.381309	0.236968	0.236968	hNSC versus 5XFAD
Thsd4	thrombospondin, type I, domain containing 4	-6.32121	0.2103	2.44087	-30.058	-7.08615	-5.55627	0.000338146	0.00105582	0.153053	0.103861	0.103861	hNSC versus 5XFAD
Thumpd2	THUMP domain containing 2	-5.97545	0.163843	2.05559	-36.4706	-6.66245	-5.28845	0.000637901	0.001279	0.861792	0.313524	0.313524	hNSC versus 5XFAD
Thy1	thymus cell antigen 1, theta	-10.5051	0.3471	2.04571	-30.2654	-11.9671	-9.04322	0.000961138	0.00151719	0.304135	0.0321918	0.0321918	hNSC versus 5XFAD
Thyn1	thymocyte nuclear protein 1	-6.83272	0.332455	2.1687	-20.5523	-8.16165	-5.5038	0.00158771	0.00201504	0.492481	0.444442	0.444442	hNSC versus 5XFAD
Tial1	Tia1 cytotoxic granule-associated RNA binding protein-like 1	-7.17591	0.143986	2.28626	-49.8374	-7.72673	-6.6251	0.00016043	0.000999957	0.163655	0.130296	0.130296	hNSC versus 5XFAD
Tiam2	T cell lymphoma invasion and metastasis 2	-6.89016	0.315372	2.49603	-21.8477	-8.01879	-5.76153	0.000647433	0.00128494	0.246891	0.154818	0.154818	hNSC versus 5XFAD
Ticam1	toll-like receptor adaptor molecule 1	-5.79112	0.211576	2.0258	-27.3713	-6.69044	-4.8918	0.00124394	0.00173883	0.934761	0.715577	0.715577	hNSC versus 5XFAD
Tifa	TRAF-interacting protein with forkhead-associated domain	-5.43346	0.197575	2.61525	-27.5008	-6.11794	-4.74898	0.000270844	0.00102431	0.1396	0.106189	0.106189	hNSC versus 5XFAD
Tigar	Trp53 induced glycolysis regulatory phosphatase	-6.25291	0.123651	1.96211	-50.5692	-6.7949	-5.71092	0.00044248	0.00111574	0.284156	0.202451	0.202451	hNSC versus 5XFAD
Tigd2	tigger transposable element derived 2	-5.91329	0.181678	2.15212	-32.5483	-6.64435	-5.18222	0.000615018	0.00126639	0.150894	0.128888	0.128888	hNSC versus 5XFAD
Tigd5	tigger transposable element derived 5	-5.98832	0.334474	2.12661	-17.9037	-7.34838	-4.62826	0.00234526	0.00267519	0.72604	0.581016	0.581016	hNSC versus 5XFAD
Timm10	translocase of inner mitochondrial membrane 9	-7.22176	0.133867	2.06415	-53.9471	-7.78092	-6.66259	0.00027746	0.00102559	0.487631	0.232469	0.232469	hNSC versus 5XFAD
Timm13	translocase of inner mitochondrial membrane 13	-8.4772	0.463188	2.09521	-18.3019	-10.3858	-6.56858	0.00240053	0.00272572	0.781606	0.637033	0.637033	hNSC versus 5XFAD
Timm23	translocase of inner mitochondrial membrane 23	-7.41345	0.288025	2.15621	-25.7389	-8.57054	-6.25636	0.00100765	0.00155163	0.613909	0.564959	0.564959	hNSC versus 5XFAD
Timm50	translocase of inner mitochondrial membrane 50	-6.84202	0.138334	2.2121	-49.4602	-7.38575	-6.2983	0.000206548	0.000999957	0.00687334	0.00436559	0.00436559	hNSC versus 5XFAD
Timm8a1	translocase of inner mitochondrial membrane 8A1	-6.4532	0.210663	2.49606	-30.6328	-7.20709	-5.6993	0.00027917	0.00102619	0.0864705	0.0843	0.0843	hNSC versus 5XFAD
Timm8b	translocase of inner mitochondrial membrane 8B	-8.4522	0.515495	2.08647	-16.3963	-10.5844	-6.32	0.00307526	0.00334205	0.780143	0.713804	0.713804	hNSC versus 5XFAD
Timp2	tissue inhibitor of metalloproteinase 2	-6.11016	0.325507	2.07884	-18.7712	-7.46101	-4.7593	0.00236273	0.0026901	0.140577	0.0402703	0.0402703	hNSC versus 5XFAD
Timp3	tissue inhibitor of metalloproteinase 3	-5.99346	0.592121	2.09818	-10.122	-8.43025	-3.55668	0.0081715	0.00828503	0.763116	0.683181	0.683181	hNSC versus 5XFAD
Timp4	tissue inhibitor of metalloproteinase 4	-5.9918	0.484621	2.03693	-12.3639	-8.04115	-3.94246	0.00604681	0.00619228	0.867488	0.744786	0.744786	hNSC versus 5XFAD
Tjp1	tight junction protein 1	-6.32365	0.255651	2.21769	-24.7354	-7.32637	-5.32093	0.00094122	0.00149696	0.57138	0.472562	0.472562	hNSC versus 5XFAD
Tjp2	tight junction protein 2	-5.62285	0.276144	2.28691	-20.362	-6.67899	-4.56671	0.00123496	0.00173313	0.390191	0.302325	0.302325	hNSC versus 5XFAD
Tjp3	tight junction protein 3	-5.55501	0.109293	2.30508	-50.8266	-5.97037	-5.13964	0.000144454	0.000999957	0.258573	0.179284	0.179284	hNSC versus 5XFAD
Tk1	thymidine kinase 1	-5.39422	0.0981077	2.15836	-54.9827	-5.78802	-5.00043	0.000195147	0.000999957	0.1635	0.148957	0.148957	hNSC versus 5XFAD
Tk2	thymidine kinase 2, mitochondrial	-6.19974	0.187082	2.07828	-33.1391	-6.97632	-5.42316	0.000728285	0.00134221	0.410126	0.346545	0.346545	hNSC versus 5XFAD
Tkt	transketolase	-6.77707	0.184029	2.44872	-36.8262	-7.44487	-6.10927	0.000201634	0.000999957	0.0667213	0.0573313	0.0573313	hNSC versus 5XFAD
Tlcd1	TLC domain containing 1	-5.48792	0.319173	2.28054	-17.1942	-6.71137	-4.26446	0.0018391	0.00223364	0.438891	0.372573	0.372573	hNSC versus 5XFAD
Tlcd2	TLC domain containing 2	-5.36836	0.0855503	2.16298	-62.7509	-5.71112	-5.02561	0.000144428	0.000999957	0.363564	0.331509	0.331509	hNSC versus 5XFAD
Tle1	transducin-like enhancer of split 1	-7.24891	0.204666	2.45869	-35.4182	-7.98939	-6.50843	0.00021573	0.000999957	0.203394	0.147236	0.147236	hNSC versus 5XFAD
Tln1	talin 1	-6.75347	0.255095	1.87925	-26.4743	-7.92148	-5.58545	0.0019594	0.00233427	0.361538	0.237966	0.237966	hNSC versus 5XFAD
Tlnrd1	talin rod domain containing 1	-5.97701	0.18399	2.35818	-32.4855	-6.66389	-5.29013	0.00035024	0.00105582	0.0292367	0.0219775	0.0219775	hNSC versus 5XFAD
Tlr3	toll-like receptor 3	-5.63646	0.354328	2.0866	-15.9075	-7.10195	-4.17096	0.00327358	0.00353335	0.801015	0.701824	0.701824	hNSC versus 5XFAD
Tlr6	toll-like receptor 6	-5.28818	0.0819158	2.51973	-64.5563	-5.57936	-4.99699	4.01782e-05	0.000723527	0.225768	0.203254	0.203254	hNSC versus 5XFAD
Tlr7	toll-like receptor 7	-5.20331	0.284937	2.25335	-18.2613	-6.30623	-4.10038	0.00170218	0.0021141	0.523537	0.364937	0.364937	hNSC versus 5XFAD
Tm2d1	TM2 domain containing 1	-6.82035	0.286495	1.99751	-23.8062	-8.05451	-5.58619	0.0017709	0.00217373	0.451213	0.365588	0.365588	hNSC versus 5XFAD
Tm2d2	TM2 domain containing 2	-7.19924	0.335587	2.21677	-21.4527	-8.51595	-5.88254	0.0012922	0.00177023	0.520883	0.461624	0.461624	hNSC versus 5XFAD
Tm4sf1	transmembrane 4 superfamily member 1	-5.61302	0.24118	2.34113	-23.2731	-6.51848	-4.70755	0.000799479	0.00139285	0.344243	0.306288	0.306288	hNSC versus 5XFAD
Tm4sf5	transmembrane 4 superfamily member 5	-5.39138	0.123344	2.20236	-43.7101	-5.87799	-4.90477	0.000279657	0.00102653	0.259517	0.204738	0.204738	hNSC versus 5XFAD
Tm6sf1	transmembrane 6 superfamily member 1	-5.74468	0.398661	2.18634	-14.41	-7.32723	-4.16214	0.00329773	0.00355524	0.560992	0.505254	0.505254	hNSC versus 5XFAD
Tm6sf2	transmembrane 6 superfamily member 2	-5.9223	0.322278	2.02155	-18.3764	-7.29488	-4.54973	0.00280809	0.00309968	0.939855	0.766409	0.766409	hNSC versus 5XFAD
Tm9sf2	transmembrane 9 superfamily member 2	-7.54543	0.204981	2.00354	-36.8104	-8.4259	-6.66495	0.000729534	0.00134269	0.428456	0.355695	0.355695	hNSC versus 5XFAD
Tm9sf3	transmembrane 9 superfamily member 3	-7.36868	0.237122	2.14648	-31.0755	-8.32504	-6.41233	0.000689928	0.0013203	0.255461	0.226153	0.226153	hNSC versus 5XFAD
Tma7	translational machinery associated 7	-8.45589	0.352865	2.09839	-23.9635	-9.90792	-7.00385	0.00135673	0.00182706	0.58159	0.495339	0.495339	hNSC versus 5XFAD
Tmbim1	transmembrane BAX inhibitor motif containing 1	-5.9177	0.284783	2.18758	-20.7797	-7.04764	-4.78776	0.00148368	0.00192881	0.619935	0.534168	0.534168	hNSC versus 5XFAD
Tmbim6	transmembrane BAX inhibitor motif containing 6	-7.51218	0.17613	2.3488	-42.6512	-8.17175	-6.8526	0.000189716	0.000999957	0.385512	0.324773	0.324773	hNSC versus 5XFAD
Tmbim7	transmembrane BAX inhibitor motif containing 7	-5.28489	0.0788927	2.34343	-66.9883	-5.58086	-4.98893	6.69777e-05	0.000764569	0.409696	0.341003	0.341003	hNSC versus 5XFAD
Tmc3	transmembrane channel-like gene family 3	-5.29326	0.0639804	2.37191	-82.7325	-5.53105	-5.05547	3.68073e-05	0.000723527	0.376473	0.180188	0.180188	hNSC versus 5XFAD
Tmc6	transmembrane channel-like gene family 6	-5.65566	0.261952	2.16567	-21.5904	-6.70402	-4.60729	0.00143765	0.0018898	0.263072	0.257453	0.257453	hNSC versus 5XFAD
Tmc7	transmembrane channel-like gene family 7	-5.61019	0.145527	2.69224	-38.5509	-6.10477	-5.11562	9.02676e-05	0.000862769	0.0418411	0.0235631	0.0235631	hNSC versus 5XFAD
Tmc8	transmembrane channel-like gene family 8	-5.39684	0.0996252	2.14137	-54.1714	-5.79948	-4.99419	0.000213101	0.000999957	0.176192	0.152408	0.152408	hNSC versus 5XFAD
Tmcc1	transmembrane and coiled coil domains 3	-6.87468	0.180481	2.31494	-38.091	-7.55827	-6.19108	0.000272783	0.00102431	0.292802	0.235438	0.235438	hNSC versus 5XFAD
Tmcc2	transmembrane and coiled-coil domains 2	-6.7517	0.328025	2.15182	-20.5829	-8.07182	-5.43159	0.00164598	0.00206505	0.654716	0.560124	0.560124	hNSC versus 5XFAD
Tmcc3	transmembrane and coiled coil domains 3	-5.84895	0.206067	2.19187	-28.3838	-6.66521	-5.0327	0.000743034	0.0013528	0.569516	0.408631	0.408631	hNSC versus 5XFAD
Tmco6	transmembrane and coiled-coil domains 6	-6.15236	0.410919	2.08171	-14.9722	-7.85554	-4.44918	0.00374878	0.00397762	0.73694	0.556529	0.556529	hNSC versus 5XFAD
Tmed5	transmembrane p24 trafficking protein 5	-6.29016	0.191543	2.125	-32.8395	-7.06955	-5.51078	0.000650891	0.00128819	0.517992	0.448065	0.448065	hNSC versus 5XFAD
Tmed8	transmembrane p24 trafficking protein 8	-6.74624	0.163974	2.54875	-41.1423	-7.32445	-6.16804	0.00011478	0.000946347	0.120763	0.0832895	0.0832895	hNSC versus 5XFAD
Tmed9	transmembrane p24 trafficking protein 9	-7.79271	0.159012	2.54324	-49.0071	-8.35427	-7.23115	7.47865e-05	0.00080438	0.169767	0.122309	0.122309	hNSC versus 5XFAD
Tmeff1	transmembrane protein with EGF-like and two follistatin-like domains 1	-6.90061	0.118327	1.77885	-58.3184	-7.47547	-6.32576	0.000630333	0.00127862	0.0283765	0.0199629	0.0199629	hNSC versus 5XFAD
Tmem100	transmembrane protein 100	-5.66478	0.295167	2.32364	-19.1918	-6.77946	-4.5501	0.00130266	0.00177894	0.27656	0.249035	0.249035	hNSC versus 5XFAD
Tmem104	transmembrane protein 104	-6.03905	0.192584	2.34451	-31.358	-6.76126	-5.31684	0.000394868	0.00108648	0.0191891	0.0146278	0.0146278	hNSC versus 5XFAD
Tmem106a	transmembrane protein 106A	-5.28681	0.305829	2.56559	-17.2869	-6.36031	-4.21332	0.00100385	0.00154769	0.176283	0.152676	0.152676	hNSC versus 5XFAD
Tmem106b	transmembrane protein 106B	-7.5478	0.223813	2.18978	-33.7236	-8.43507	-6.66052	0.000512576	0.00117641	0.548571	0.52844	0.52844	hNSC versus 5XFAD
Tmem107	transmembrane protein 107	-6.48165	0.151407	2.38718	-42.8093	-7.04162	-5.92167	0.000167644	0.000999957	0.0736995	0.0555867	0.0555867	hNSC versus 5XFAD
Tmem108	transmembrane protein 108	-6.78774	0.360086	2.23293	-18.8503	-8.19205	-5.38344	0.00165856	0.00207517	0.54739	0.378197	0.378197	hNSC versus 5XFAD
Tmem116	transmembrane protein 116	-5.72548	0.210809	2.35684	-27.1596	-6.51282	-4.93813	0.000535616	0.00119713	0.298189	0.274284	0.274284	hNSC versus 5XFAD
Tmem117	transmembrane protein 117	-5.84448	0.160652	2.22951	-36.3797	-6.4718	-5.21715	0.000387341	0.0010789	0.279166	0.26285	0.26285	hNSC versus 5XFAD
Tmem119	transmembrane protein 119	-5.67477	0.306391	2.17951	-18.5213	-6.89429	-4.45525	0.00194064	0.00231893	0.617526	0.432421	0.432421	hNSC versus 5XFAD
Tmem120a	transmembrane protein 120A	-6.44545	0.421798	2.35513	-15.2809	-8.0217	-4.86919	0.00207155	0.00242636	0.368141	0.312618	0.312618	hNSC versus 5XFAD
Tmem121b	transmembrane protein 121B	-6.57531	0.26239	2.53083	-25.0594	-7.50514	-5.64549	0.000423049	0.00109798	0.215567	0.190214	0.190214	hNSC versus 5XFAD
Tmem126a	transmembrane protein 126A	-6.88104	0.289508	2.184	-23.768	-8.03134	-5.73075	0.00111672	0.00163847	0.465963	0.44962	0.44962	hNSC versus 5XFAD
Tmem126b	transmembrane protein 126B	-6.83307	0.161548	2.46884	-42.2975	-7.4158	-6.25035	0.000135382	0.000994618	0.273101	0.166626	0.166626	hNSC versus 5XFAD
Tmem129	transmembrane protein 129	-5.99439	0.225926	2.53406	-26.5326	-6.79428	-5.1945	0.00036334	0.00105582	0.119308	0.0961094	0.0961094	hNSC versus 5XFAD
Tmem131	transmembrane protein 131	-6.92849	0.237706	2.0172	-29.1472	-7.94294	-5.91403	0.00112133	0.00164227	0.410899	0.381604	0.381604	hNSC versus 5XFAD
Tmem132a	transmembrane protein 132A	-7.13165	0.399776	2.19602	-17.8391	-8.71268	-5.55062	0.00203091	0.00239168	0.433975	0.424636	0.424636	hNSC versus 5XFAD
Tmem132b	transmembrane protein 132B	-6.83429	0.252215	2.05621	-27.0971	-7.89154	-5.77703	0.00117177	0.00167987	0.743444	0.628774	0.628774	hNSC versus 5XFAD
Tmem132d	transmembrane protein 132D	-5.45603	0.264036	2.25833	-20.6639	-6.47621	-4.43585	0.00127529	0.00176018	0.439545	0.368807	0.368807	hNSC versus 5XFAD
Tmem138	transmembrane protein 138	-6.13466	0.0709348	2.24703	-86.483	-6.40986	-5.85945	5.26903e-05	0.000764569	0.485376	0.274584	0.274584	hNSC versus 5XFAD
Tmem141	transmembrane protein 141	-6.16994	0.182783	2.01207	-33.7556	-6.95189	-5.388	0.000846672	0.00142557	0.542661	0.525428	0.525428	hNSC versus 5XFAD
Tmem145	transmembrane protein 145	-6.1029	0.143113	2.1475	-42.6439	-6.67985	-5.52594	0.000348984	0.00105582	0.602958	0.394569	0.394569	hNSC versus 5XFAD
Tmem147	transmembrane protein 147	-7.40249	0.14617	2.52562	-50.6432	-7.92123	-6.88376	7.2688e-05	0.000796623	0.173749	0.16599	0.16599	hNSC versus 5XFAD
Tmem147os	transmembrane protein 147, opposite strand	-5.45544	0.266312	2.28614	-20.4851	-6.47426	-4.43663	0.00122024	0.00172111	0.462571	0.457133	0.457133	hNSC versus 5XFAD
Tmem150c	transmembrane protein 150C	-6.74558	0.279888	2.19279	-24.101	-7.85386	-5.6373	0.0010601	0.00159771	0.326164	0.195256	0.195256	hNSC versus 5XFAD
Tmem151a	transmembrane protein 151A	-7.56541	0.203468	2.06642	-37.1823	-8.41444	-6.71638	0.000593842	0.00124269	0.403251	0.29294	0.29294	hNSC versus 5XFAD
Tmem151b	transmembrane protein 151B	-7.22087	0.563607	2.00902	-12.8119	-9.63547	-4.80627	0.00593418	0.00608507	0.829674	0.68849	0.68849	hNSC versus 5XFAD
Tmem158	transmembrane protein 158	-6.67397	0.24375	2.20038	-27.3804	-7.63634	-5.71161	0.00078632	0.00138572	0.0380528	0.0321	0.0321	hNSC versus 5XFAD
Tmem159	transmembrane protein 159	-5.94627	0.283152	2.48433	-21.0003	-6.96303	-4.92952	0.000733433	0.00134609	0.236869	0.21203	0.21203	hNSC versus 5XFAD
Tmem160	transmembrane protein 160	-7.21346	0.305261	2.0523	-23.6304	-8.49533	-5.93159	0.00156682	0.00199715	0.747478	0.629983	0.629983	hNSC versus 5XFAD
Tmem164	transmembrane protein 164	-5.63559	0.193312	2.75915	-29.1528	-6.28233	-4.98886	0.000161524	0.000999957	0.0281699	0.0258107	0.0258107	hNSC versus 5XFAD
Tmem165	transmembrane protein 165	-6.39575	0.202863	2.2307	-31.5274	-7.18755	-5.60395	0.000531003	0.00119225	0.467649	0.356944	0.356944	hNSC versus 5XFAD
Tmem167	transmembrane protein 167	-6.95861	0.313295	2.0297	-22.2111	-8.28788	-5.62934	0.00187931	0.00226686	0.62515	0.599719	0.599719	hNSC versus 5XFAD
Tmem170b	transmembrane protein 170B	-6.84514	0.169704	2.0513	-40.3358	-7.5581	-6.13218	0.000525498	0.00118937	0.722601	0.463343	0.463343	hNSC versus 5XFAD
Tmem171	transmembrane protein 171	-5.45418	0.15937	2.04047	-34.2233	-6.12702	-4.78133	0.000759074	0.00136534	0.332839	0.280731	0.280731	hNSC versus 5XFAD
Tmem175	transmembrane protein 175	-6.48524	0.230091	1.99478	-28.1855	-7.47773	-5.49275	0.00127416	0.00175895	0.840054	0.671481	0.671481	hNSC versus 5XFAD
Tmem176a	transmembrane protein 176A	-5.6483	0.157117	2.38669	-35.9496	-6.22948	-5.06712	0.000254579	0.00101336	0.211337	0.101952	0.101952	hNSC versus 5XFAD
Tmem176b	transmembrane protein 176B	-5.76998	0.221059	2.27346	-26.1016	-6.61948	-4.92049	0.000725427	0.00134085	0.497752	0.243146	0.243146	hNSC versus 5XFAD
Tmem177	transmembrane protein 177	-5.99142	0.406227	2.03642	-14.7489	-7.70966	-4.27318	0.00423877	0.00444267	0.912959	0.786322	0.786322	hNSC versus 5XFAD
Tmem178	transmembrane protein 178	-7.64924	0.289151	2.27149	-26.4541	-8.76119	-6.5373	0.000707233	0.00133245	0.293228	0.202435	0.202435	hNSC versus 5XFAD
Tmem179	transmembrane protein 179	-7.08265	0.157361	2.08405	-45.009	-7.73421	-6.43109	0.000378816	0.00107237	0.223431	0.170738	0.170738	hNSC versus 5XFAD
Tmem179b	transmembrane protein 179B	-5.98733	0.26261	2.37356	-22.7993	-6.96283	-5.01183	0.000776675	0.00137894	0.27875	0.248465	0.248465	hNSC versus 5XFAD
Tmem18	transmembrane protein 18	-6.53233	0.125628	2.1974	-51.9975	-7.0289	-6.03576	0.000193935	0.000999957	0.482932	0.333312	0.333312	hNSC versus 5XFAD
Tmem181a	transmembrane protein 181A	-6.42635	0.240105	2.43421	-26.7648	-7.30147	-5.55123	0.000456137	0.00113326	0.238083	0.211418	0.211418	hNSC versus 5XFAD
Tmem184b	transmembrane protein 184b	-6.28766	0.118863	2.1555	-52.8984	-6.76531	-5.81002	0.0002141	0.000999957	0.444203	0.224535	0.224535	hNSC versus 5XFAD
Tmem191c	transmembrane protein 191C	-7.31576	0.548274	2.00564	-13.3433	-9.66844	-4.96307	0.00550895	0.00567243	0.319871	0.290975	0.290975	hNSC versus 5XFAD
Tmem196	transmembrane protein 196	-5.98177	0.330195	1.95524	-18.1159	-7.43412	-4.52943	0.0033554	0.0036098	0.61604	0.59622	0.59622	hNSC versus 5XFAD
Tmem198	transmembrane protein 198	-6.8035	0.52662	2.18552	-12.9192	-8.89466	-4.71233	0.00418458	0.00439087	0.525904	0.474764	0.474764	hNSC versus 5XFAD
Tmem199	transmembrane protein 199	-6.74372	0.166903	2.26511	-40.4049	-7.38702	-6.10041	0.000275838	0.00102559	0.234131	0.200962	0.200962	hNSC versus 5XFAD
Tmem200c	transmembrane protein 200C	-6.01706	0.169577	2.11511	-35.4827	-6.70993	-5.32419	0.000568247	0.00122223	0.11083	0.0619891	0.0619891	hNSC versus 5XFAD
Tmem202	transmembrane protein 202	-5.75011	0.193085	2.08672	-29.7801	-6.54867	-4.95155	0.000888488	0.00146043	0.798485	0.619246	0.619246	hNSC versus 5XFAD
Tmem203	transmembrane protein 203	-6.10885	0.355557	2.45454	-17.1811	-7.39685	-4.82086	0.00128075	0.00176216	0.287648	0.272405	0.272405	hNSC versus 5XFAD
Tmem205	transmembrane protein 205	-6.67752	0.212287	2.10396	-31.4551	-7.549	-5.80604	0.00075583	0.00136286	0.586882	0.435362	0.435362	hNSC versus 5XFAD
Tmem215	transmembrane protein 215	-6.07235	0.529719	2.11361	-11.4634	-8.23808	-3.90663	0.00614616	0.00628841	0.753508	0.72616	0.72616	hNSC versus 5XFAD
Tmem217	transmembrane protein 217	-5.28489	0.0788927	2.34343	-66.9883	-5.58086	-4.98893	6.69777e-05	0.000764569	0.409696	0.341003	0.341003	hNSC versus 5XFAD
Tmem222	transmembrane protein 222	-7.18048	0.283444	2.02478	-25.3329	-8.38584	-5.97511	0.00145839	0.0019097	0.715867	0.630156	0.630156	hNSC versus 5XFAD
Tmem223	transmembrane protein 223	-7.18909	0.214343	2.55249	-33.5402	-7.94414	-6.43405	0.000191107	0.000999957	0.167167	0.14961	0.14961	hNSC versus 5XFAD
Tmem229a	transmembrane protein 229A	-6.09717	0.535674	2.12856	-11.3822	-8.2736	-3.92075	0.00607653	0.00622063	0.725729	0.653466	0.653466	hNSC versus 5XFAD
Tmem229b	transmembrane protein 229B	-6.15401	0.133354	1.80772	-46.148	-6.79042	-5.51759	0.000870055	0.00144433	0.0417879	0.0315392	0.0315392	hNSC versus 5XFAD
Tmem230	transmembrane protein 230	-6.74072	0.25499	2.26393	-26.4353	-7.72396	-5.75749	0.000722117	0.0013383	0.425118	0.354542	0.354542	hNSC versus 5XFAD
Tmem234	transmembrane protein 234	-7.05517	0.127158	1.89484	-55.4836	-7.63244	-6.4779	0.000463286	0.00113936	0.0146813	0.012993	0.012993	hNSC versus 5XFAD
Tmem236	transmembrane protein 236	-5.28818	0.0819158	2.51973	-64.5563	-5.57936	-4.99699	4.01782e-05	0.000723527	0.225768	0.203254	0.203254	hNSC versus 5XFAD
Tmem240	transmembrane protein 240	-6.10316	0.231514	2.13789	-26.3619	-7.04018	-5.16614	0.00100335	0.00154769	0.332182	0.319538	0.319538	hNSC versus 5XFAD
Tmem241	transmembrane protein 241	-5.60832	0.173921	2.56737	-32.2463	-6.21851	-4.99813	0.000203041	0.000999957	0.0416449	0.0383002	0.0383002	hNSC versus 5XFAD
Tmem242	transmembrane protein 242	-6.30718	0.23938	1.89873	-26.348	-7.39162	-5.22274	0.00187731	0.00226533	0.226057	0.167659	0.167659	hNSC versus 5XFAD
Tmem248	transmembrane protein 248	-6.62976	0.205606	2.27262	-32.245	-7.42011	-5.83942	0.000450125	0.00112562	0.178235	0.161867	0.161867	hNSC versus 5XFAD
Tmem25	transmembrane protein 25	-6.84292	0.121578	1.90111	-56.2841	-7.39298	-6.29285	0.00044134	0.00111549	0.0401328	0.0353328	0.0353328	hNSC versus 5XFAD
Tmem250-ps	transmembrane protein 250, pseudogene	-6.5007	0.19097	2.38994	-34.0404	-7.20638	-5.79503	0.000287344	0.00103766	0.29788	0.29043	0.29043	hNSC versus 5XFAD
Tmem255a	transmembrane protein 255A	-6.09664	0.357189	2.15446	-17.0684	-7.53259	-4.66069	0.00244414	0.00276533	0.597831	0.550231	0.550231	hNSC versus 5XFAD
Tmem256	transmembrane protein 256	-7.68441	0.23499	2.24111	-32.701	-8.59808	-6.77074	0.000475607	0.00115141	0.505559	0.412827	0.412827	hNSC versus 5XFAD
Tmem258	transmembrane protein 258	-7.37557	0.275522	2.11999	-26.7695	-8.49901	-6.25213	0.00101724	0.00155976	0.296253	0.199725	0.199725	hNSC versus 5XFAD
Tmem259	transmembrane protein 259	-7.07124	0.48695	1.96003	-14.5215	-9.20789	-4.93458	0.00510796	0.00527786	0.248908	0.173249	0.173249	hNSC versus 5XFAD
Tmem26	transmembrane protein 26	-5.28489	0.0788927	2.34343	-66.9883	-5.58086	-4.98893	6.69777e-05	0.000764569	0.409696	0.341003	0.341003	hNSC versus 5XFAD
Tmem260	transmembrane protein 260	-6.13946	0.195607	2.19712	-31.3867	-6.91272	-5.36621	0.000587792	0.00123981	0.356923	0.338993	0.338993	hNSC versus 5XFAD
Tmem263	transmembrane protein 263	-6.62931	0.209922	2.49711	-31.5799	-7.38033	-5.87829	0.00025806	0.00101513	0.217326	0.184231	0.184231	hNSC versus 5XFAD
Tmem265	transmembrane protein 265	-6.11241	0.32124	2.16909	-19.0276	-7.39631	-4.82852	0.00187365	0.00226211	0.647166	0.497986	0.497986	hNSC versus 5XFAD
Tmem266	transmembrane protein 266	-5.68881	0.208694	2.44864	-27.2591	-6.44613	-4.93149	0.000420679	0.00109798	0.0637225	0.0584152	0.0584152	hNSC versus 5XFAD
Tmem267	transmembrane protein 267	-6.06388	0.185175	2.48912	-32.7467	-6.72789	-5.39987	0.000240879	0.00100723	0.0101236	0.0053766	0.0053766	hNSC versus 5XFAD
Tmem30a	transmembrane protein 30A	-8.49302	0.327627	2.04521	-25.9228	-9.87324	-7.11279	0.00132032	0.00179565	0.691793	0.638723	0.638723	hNSC versus 5XFAD
Tmem33	transmembrane protein 33	-7.19789	0.0717084	2.44079	-100.377	-7.45873	-6.93705	1.7866e-05	0.000723527	0.0391021	0.032315	0.032315	hNSC versus 5XFAD
Tmem38a	transmembrane protein 38A	-7.43922	0.163419	2.15268	-45.5225	-8.09667	-6.78178	0.000298481	0.00104359	0.63886	0.348826	0.348826	hNSC versus 5XFAD
Tmem39a	transmembrane protein 39a	-6.18073	0.288124	2.56498	-21.4516	-7.19224	-5.16921	0.000579504	0.00123317	0.14005	0.120017	0.120017	hNSC versus 5XFAD
Tmem40	transmembrane protein 40	-5.36836	0.0855503	2.16298	-62.7509	-5.71112	-5.02561	0.000144428	0.000999957	0.363564	0.331509	0.331509	hNSC versus 5XFAD
Tmem41a	transmembrane protein 41a	-6.52221	0.180845	2.61778	-36.0653	-7.14833	-5.89609	0.000132554	0.000989836	0.13929	0.0897577	0.0897577	hNSC versus 5XFAD
Tmem42	transmembrane protein 42	-6.32006	0.194894	2.27277	-32.4282	-7.06919	-5.57093	0.000444202	0.00111614	0.343236	0.278737	0.278737	hNSC versus 5XFAD
Tmem43	transmembrane protein 43	-6.41327	0.223248	2.206	-28.7271	-7.29279	-5.53375	0.000697196	0.00132849	0.39433	0.380817	0.380817	hNSC versus 5XFAD
Tmem44	transmembrane protein 44	-5.55883	0.284763	2.12841	-19.5209	-6.71589	-4.40177	0.00194494	0.00232316	0.679706	0.455599	0.455599	hNSC versus 5XFAD
Tmem45a	transmembrane protein 45a	-5.32274	0.231485	2.68687	-22.9938	-6.11046	-4.53501	0.000366095	0.00105624	0.0128818	0.00961503	0.00961503	hNSC versus 5XFAD
Tmem47	transmembrane protein 47	-6.43247	0.473784	2.02066	-13.5768	-8.45116	-4.41379	0.00516772	0.00533541	0.907652	0.75945	0.75945	hNSC versus 5XFAD
Tmem50a	transmembrane protein 50A	-7.63546	0.25553	2.18462	-29.8809	-8.6505	-6.62041	0.000677082	0.00130849	0.623459	0.519907	0.519907	hNSC versus 5XFAD
Tmem50b	transmembrane protein 50B	-6.97777	0.220526	1.94703	-31.6415	-7.95179	-6.00376	0.00115746	0.00167025	0.358937	0.254251	0.254251	hNSC versus 5XFAD
Tmem51	transmembrane protein 51	-5.4204	0.288419	2.41895	-18.7934	-6.47654	-4.36425	0.0011112	0.001634	0.132791	0.126612	0.126612	hNSC versus 5XFAD
Tmem51os1	Tmem51 opposite strand 1	-5.28489	0.0788927	2.34343	-66.9883	-5.58086	-4.98893	6.69777e-05	0.000764569	0.409696	0.341003	0.341003	hNSC versus 5XFAD
Tmem52	transmembrane protein 52	-5.47581	0.272549	2.1223	-20.0911	-6.58606	-4.36557	0.0018558	0.00224826	0.550589	0.42087	0.42087	hNSC versus 5XFAD
Tmem56	TLC domain containing 4	-6.34829	0.331785	2.33545	-19.1337	-7.59628	-5.1003	0.00127808	0.00176086	0.410314	0.345454	0.345454	hNSC versus 5XFAD
Tmem59l	transmembrane protein 59-like	-8.85301	0.499502	2.026	-17.7237	-10.976	-6.73004	0.00299037	0.00326755	0.936632	0.720846	0.720846	hNSC versus 5XFAD
Tmem63a	transmembrane protein 63a	-5.79546	0.238797	2.14141	-24.2694	-6.76056	-4.83035	0.00118641	0.00169316	0.702795	0.643211	0.643211	hNSC versus 5XFAD
Tmem63b	transmembrane protein 63b	-6.98406	0.355985	2.40263	-19.619	-8.29425	-5.67387	0.00103876	0.00157874	0.177992	0.174289	0.174289	hNSC versus 5XFAD
Tmem63c	transmembrane protein 63c	-6.04376	0.217786	2.50863	-27.7509	-6.82036	-5.26716	0.000345876	0.00105582	0.12926	0.110876	0.110876	hNSC versus 5XFAD
Tmem65	transmembrane protein 65	-6.58598	0.231136	2.06828	-28.4939	-7.54966	-5.62229	0.00102329	0.00156324	0.343041	0.334146	0.334146	hNSC versus 5XFAD
Tmem67	transmembrane protein 67	-5.96912	0.334858	2.40826	-17.8258	-7.19939	-4.73886	0.00129071	0.00176906	0.312704	0.279537	0.279537	hNSC versus 5XFAD
Tmem68	transmembrane protein 68	-6.81847	0.1961	2.58175	-34.7705	-7.50383	-6.13311	0.000160922	0.000999957	0.162669	0.14103	0.14103	hNSC versus 5XFAD
Tmem70	transmembrane protein 70	-7.20095	0.268678	2.20908	-26.8014	-8.2582	-6.14369	0.000805843	0.00139674	0.57728	0.455576	0.455576	hNSC versus 5XFAD
Tmem74bos	transmembrane 74B, opposite strand	-5.38319	0.10846	2.15195	-49.6332	-5.81966	-4.94673	0.000248405	0.00100723	0.360192	0.293951	0.293951	hNSC versus 5XFAD
Tmem79	transmembrane protein 79	-5.4009	0.0560951	1.82355	-96.2812	-5.66608	-5.13572	0.000216289	0.000999957	0.289546	0.253087	0.253087	hNSC versus 5XFAD
Tmem8	post-glycosylphosphatidylinositol attachment to proteins 6	-6.14533	0.27117	2.46003	-22.6623	-7.12604	-5.16463	0.000642945	0.00128036	0.282544	0.244652	0.244652	hNSC versus 5XFAD
Tmem82	transmembrane protein 82	-5.29285	0.0636001	2.34343	-83.2209	-5.53145	-5.05426	4.02878e-05	0.000723527	0.409696	0.341003	0.341003	hNSC versus 5XFAD
Tmem86b	transmembrane protein 86B	-5.83329	0.126299	2.75572	-46.1864	-6.25616	-5.41043	4.59428e-05	0.000764569	0.0307056	0.0291039	0.0291039	hNSC versus 5XFAD
Tmem87b	transmembrane protein 87B	-6.30736	0.156642	1.81458	-40.266	-7.05183	-5.56289	0.00108957	0.0016185	0.151301	0.107101	0.107101	hNSC versus 5XFAD
Tmem88b	transmembrane protein 88B	-5.91973	0.384025	2.17988	-15.415	-7.44803	-4.39142	0.00288658	0.0031711	0.618619	0.523845	0.523845	hNSC versus 5XFAD
Tmem98	transmembrane protein 98	-5.53226	0.2351	2.19892	-23.5315	-6.46099	-4.60352	0.00110037	0.00162791	0.565222	0.422638	0.422638	hNSC versus 5XFAD
Tmem9b	TMEM9 domain family, member B	-7.60887	0.214118	2.13788	-35.5358	-8.47549	-6.74225	0.000530512	0.00119225	0.54703	0.409187	0.409187	hNSC versus 5XFAD
Tmf1	TATA element modulatory factor 1	-6.12075	0.191152	2.64995	-32.0204	-6.77717	-5.46433	0.000166153	0.000999957	0.0720825	0.0669334	0.0669334	hNSC versus 5XFAD
Tmigd1	transmembrane and immunoglobulin domain containing 1	-5.28489	0.0788927	2.34343	-66.9883	-5.58086	-4.98893	6.69777e-05	0.000764569	0.409696	0.341003	0.341003	hNSC versus 5XFAD
Tmigd3	transmembrane and immunoglobulin domain containing 3	-5.57989	0.239605	2.201	-23.2878	-6.52566	-4.63412	0.00112005	0.00164133	0.57883	0.524331	0.524331	hNSC versus 5XFAD
Tmlhe	trimethyllysine hydroxylase, epsilon	-5.41106	0.240951	2.17789	-22.4571	-6.37072	-4.45139	0.00128227	0.00176295	0.349827	0.316282	0.316282	hNSC versus 5XFAD
Tmod2	tropomodulin 2	-7.28531	0.227033	2.00528	-32.0892	-8.25969	-6.31092	0.000955407	0.00151204	0.332462	0.244449	0.244449	hNSC versus 5XFAD
Tmprss11a	transmembrane protease, serine 11a	-5.43524	0.0817992	1.82355	-66.4461	-5.82193	-5.04855	0.000425299	0.00109798	0.289546	0.241483	0.241483	hNSC versus 5XFAD
Tmprss5	transmembrane protease, serine 5 (spinesin)	-5.24907	0.139895	2.25465	-37.5216	-5.79031	-4.70782	0.000336166	0.00105582	0.524558	0.434289	0.434289	hNSC versus 5XFAD
Tmprss6	transmembrane serine protease 6	-5.70936	0.255773	1.90485	-22.322	-6.86426	-4.55446	0.00253126	0.00284153	0.350665	0.264887	0.264887	hNSC versus 5XFAD
Tmprss7	transmembrane serine protease 7	-5.50131	0.136074	1.95163	-40.4288	-6.10092	-4.9017	0.000708582	0.00133245	0.66239	0.366994	0.366994	hNSC versus 5XFAD
Tmprss9	transmembrane protease, serine 9	-5.31014	0.15999	2.41665	-33.1905	-5.89642	-4.72387	0.000283731	0.001032	0.0198951	0.0176163	0.0176163	hNSC versus 5XFAD
Tmsb10	thymosin, beta 10	-7.22146	0.729127	1.88253	-9.90426	-10.5539	-3.88901	0.012224	0.0123016	0.240202	0.201313	0.201313	hNSC versus 5XFAD
Tmsb15b1	thymosin beta 15b1	-6.02491	0.196989	2.19132	-30.585	-6.80537	-5.24444	0.000631967	0.00127862	0.50804	0.438837	0.438837	hNSC versus 5XFAD
Tmsb15b2	thymosin beta 15b2	-6.30555	0.191484	1.97328	-32.9299	-7.14022	-5.47087	0.000993707	0.00154187	0.429667	0.309506	0.309506	hNSC versus 5XFAD
Tmsb4x	thymosin, beta 4, X chromosome	-11.9228	0.553182	2.03801	-21.5531	-14.2609	-9.5847	0.00195759	0.00233312	0.699727	0.659884	0.659884	hNSC versus 5XFAD
Tmtc1	transmembrane and tetratricopeptide repeat containing 1	-6.28318	0.196163	2.23969	-32.0304	-7.04629	-5.52008	0.000500122	0.00116896	0.493384	0.382232	0.382232	hNSC versus 5XFAD
Tmtc2	transmembrane and tetratricopeptide repeat containing 2	-5.45954	0.233314	1.958	-23.3999	-6.48433	-4.43475	0.0020237	0.00238593	0.604774	0.471925	0.471925	hNSC versus 5XFAD
Tmx1	thioredoxin-related transmembrane protein 1	-6.69084	0.163067	2.15619	-41.0313	-7.34593	-6.03574	0.000369267	0.00106107	0.0482289	0.0473349	0.0473349	hNSC versus 5XFAD
Tmx2	thioredoxin-related transmembrane protein 2	-8.07222	0.432738	2.04759	-18.6538	-9.89328	-6.25116	0.00256852	0.00287445	0.788628	0.725221	0.725221	hNSC versus 5XFAD
Tmx3	thioredoxin-related transmembrane protein 3	-6.7923	0.250216	2.15266	-27.1457	-7.79893	-5.78566	0.000906977	0.00147248	0.646227	0.567386	0.567386	hNSC versus 5XFAD
Tmx4	thioredoxin-related transmembrane protein 4	-7.90778	0.310408	1.99944	-25.4754	-9.24372	-6.57184	0.00153953	0.00197323	0.783549	0.727167	0.727167	hNSC versus 5XFAD
Tnc	tenascin C	-5.30725	0.344397	2.24035	-15.4103	-6.64669	-3.96782	0.00255551	0.00286315	0.356017	0.311634	0.311634	hNSC versus 5XFAD
Tnfaip1	tumor necrosis factor, alpha-induced protein 1 (endothelial)	-6.25141	0.20307	2.41327	-30.7845	-6.99633	-5.50649	0.000343274	0.00105582	0.209247	0.198843	0.198843	hNSC versus 5XFAD
Tnfaip3	tumor necrosis factor, alpha-induced protein 3	-5.72156	0.222615	1.93472	-25.7016	-6.71104	-4.73208	0.00179053	0.00219008	0.207021	0.20618	0.20618	hNSC versus 5XFAD
Tnfaip6	tumor necrosis factor alpha induced protein 6	-5.65763	0.198308	2.38776	-28.5296	-6.39093	-4.92433	0.000440363	0.00111454	0.216648	0.140027	0.140027	hNSC versus 5XFAD
Tnfaip8	tumor necrosis factor, alpha-induced protein 8	-5.32587	0.183315	2.27866	-29.0531	-6.02902	-4.62272	0.000561194	0.00121645	0.208637	0.136431	0.136431	hNSC versus 5XFAD
Tnfaip8l1	tumor necrosis factor, alpha-induced protein 8-like 1	-5.75293	0.293844	2.22041	-19.5781	-6.90427	-4.60159	0.00156832	0.00199792	0.134352	0.123538	0.123538	hNSC versus 5XFAD
Tnfaip8l3	tumor necrosis factor, alpha-induced protein 8-like 3	-6.5181	0.308802	2.02965	-21.1077	-7.82834	-5.20785	0.00208363	0.00243629	0.343535	0.285074	0.285074	hNSC versus 5XFAD
Tnfrsf10b	tumor necrosis factor receptor superfamily, member 10b	-5.20309	0.179944	2.60542	-28.9151	-5.82809	-4.5781	0.000243649	0.00100723	0.151413	0.119197	0.119197	hNSC versus 5XFAD
Tnfrsf11a	tumor necrosis factor receptor superfamily, member 11a, NFKB activator	-5.60382	0.162152	2.01888	-34.559	-6.29529	-4.91235	0.000791883	0.00138937	0.563448	0.458076	0.458076	hNSC versus 5XFAD
Tnfrsf17	tumor necrosis factor receptor superfamily, member 17	-5.46663	0.14866	1.98277	-36.7727	-6.11162	-4.82164	0.00077728	0.00137917	0.563548	0.487387	0.487387	hNSC versus 5XFAD
Tnfrsf1a	tumor necrosis factor receptor superfamily, member 1a	-5.54456	0.216841	2.10389	-25.5697	-6.43477	-4.65436	0.00116793	0.00167824	0.611892	0.354681	0.354681	hNSC versus 5XFAD
Tnfrsf1b	tumor necrosis factor receptor superfamily, member 1b	-5.54655	0.213378	2.02642	-25.9941	-6.45326	-4.63984	0.00137855	0.00184117	0.875374	0.835641	0.835641	hNSC versus 5XFAD
Tnfrsf21	tumor necrosis factor receptor superfamily, member 21	-7.03638	0.114612	2.5835	-61.3931	-7.43675	-6.636	3.69222e-05	0.000723527	0.0904259	0.0553744	0.0553744	hNSC versus 5XFAD
Tnfrsf25	tumor necrosis factor receptor superfamily, member 25	-6.55791	0.573636	2.01581	-11.4322	-9.00761	-4.10821	0.00735331	0.00747112	0.8965	0.741376	0.741376	hNSC versus 5XFAD
Tnfrsf26	tumor necrosis factor receptor superfamily, member 26	-5.4009	0.0560951	1.82355	-96.2812	-5.66608	-5.13572	0.000216289	0.000999957	0.289546	0.253087	0.253087	hNSC versus 5XFAD
Tnfrsf4	tumor necrosis factor receptor superfamily, member 4	-5.56167	0.181367	2.27778	-30.6653	-6.25757	-4.86578	0.000497512	0.00116729	0.336723	0.270453	0.270453	hNSC versus 5XFAD
Tnfrsf9	tumor necrosis factor receptor superfamily, member 9	-5.85793	0.223243	2.20285	-26.2402	-6.73849	-4.97737	0.000857846	0.00143511	0.406264	0.335301	0.335301	hNSC versus 5XFAD
Tnfsf10	tumor necrosis factor (ligand) superfamily, member 10	-5.27373	0.114708	2.53685	-45.9754	-5.67954	-4.86792	8.96758e-05	0.000862769	0.210267	0.191452	0.191452	hNSC versus 5XFAD
Tnfsf13	tumor necrosis factor (ligand) superfamily, member 13	-5.50637	0.309965	1.95366	-17.7645	-6.87082	-4.14192	0.00349823	0.00374244	0.225703	0.222124	0.222124	hNSC versus 5XFAD
Tnfsf13b	tumor necrosis factor (ligand) superfamily, member 13b	-5.38739	0.234679	2.06061	-22.9565	-6.3692	-4.40559	0.00162871	0.0020501	0.767266	0.721178	0.721178	hNSC versus 5XFAD
Tnfsf13os	tumor necrosis factor (ligand) superfamily, member 13, opposite strand	-5.42637	0.0721817	1.6276	-75.1765	-5.81604	-5.03669	0.000709891	0.00133245	0.0636216	0.0329622	0.0329622	hNSC versus 5XFAD
Tnfsf14	tumor necrosis factor (ligand) superfamily, member 14	-5.42637	0.075157	1.82355	-72.2005	-5.78166	-5.07108	0.000365542	0.00105582	0.289546	0.253087	0.253087	hNSC versus 5XFAD
Tnfsf9	tumor necrosis factor (ligand) superfamily, member 9	-5.35491	0.161761	2.17025	-33.1038	-6.00112	-4.7087	0.000563714	0.00121904	0.528811	0.411729	0.411729	hNSC versus 5XFAD
Tnk2	tyrosine kinase, non-receptor, 2	-7.22472	0.237895	2.2828	-30.3694	-8.13589	-6.31355	0.000501812	0.00117073	0.387586	0.312807	0.312807	hNSC versus 5XFAD
Tnks	tankyrase, TRF1-interacting ankyrin-related ADP-ribose polymerase	-6.73015	0.132125	2.52565	-50.9376	-7.19903	-6.26126	7.16239e-05	0.000789667	0.105595	0.0843547	0.0843547	hNSC versus 5XFAD
Tnks1bp1	tankyrase 1 binding protein 1	-6.52751	0.311203	1.90954	-20.9751	-7.92917	-5.12584	0.00281665	0.00310764	0.193156	0.186095	0.186095	hNSC versus 5XFAD
Tnmd	tenomodulin	-5.43524	0.0817992	1.82355	-66.4461	-5.82193	-5.04855	0.000425299	0.00109798	0.289546	0.241483	0.241483	hNSC versus 5XFAD
Tnnc1	troponin C, cardiac/slow skeletal	-5.8291	0.165807	2.70629	-35.156	-6.39069	-5.2675	0.000111317	0.000941456	0.0393793	0.0318843	0.0318843	hNSC versus 5XFAD
Tnni1	troponin I, skeletal, slow 1	-5.67056	0.274462	2.03435	-20.6606	-6.83257	-4.50855	0.00215171	0.00249676	0.917574	0.871286	0.871286	hNSC versus 5XFAD
Tnni2	troponin I, skeletal, fast 2	-5.73778	0.0983687	2.46459	-58.3294	-6.09306	-5.38251	6.21316e-05	0.000764569	0.216082	0.101034	0.101034	hNSC versus 5XFAD
Tnnt2	troponin T2, cardiac	-5.90031	0.243006	2.06975	-24.2805	-6.91283	-4.88778	0.00141843	0.00187513	0.392664	0.307246	0.307246	hNSC versus 5XFAD
Tnpo2	transportin 2 (importin 3, karyopherin beta 2b)	-6.52937	0.339913	2.12054	-19.2089	-7.91505	-5.14369	0.00204872	0.00240711	0.310517	0.2457	0.2457	hNSC versus 5XFAD
Tnpo3	transportin 3	-6.57057	0.183275	2.10849	-35.851	-7.32151	-5.81964	0.000566739	0.00122142	0.721962	0.648174	0.648174	hNSC versus 5XFAD
Tnr	tenascin R	-6.96629	0.100125	1.80663	-69.576	-7.44444	-6.48814	0.000415998	0.00109798	0.206972	0.12627	0.12627	hNSC versus 5XFAD
Tnrc18	trinucleotide repeat containing 18	-6.26677	0.20273	2.65501	-30.9119	-6.96207	-5.57147	0.000179991	0.000999957	0.107862	0.0988871	0.0988871	hNSC versus 5XFAD
Tnrc6a	trinucleotide repeat containing 6a	-6.60315	0.269553	2.3728	-24.4966	-7.60469	-5.60161	0.000656554	0.00129306	0.364306	0.357794	0.357794	hNSC versus 5XFAD
Tnrc6b	trinucleotide repeat containing 6b	-6.60344	0.162989	2.28955	-40.5145	-7.22624	-5.98065	0.000254979	0.0010144	0.453558	0.337559	0.337559	hNSC versus 5XFAD
Tnrc6c	trinucleotide repeat containing 6C	-7.21306	0.0949122	1.82878	-75.9972	-7.66035	-6.76576	0.000326498	0.00105582	0.229099	0.0865595	0.0865595	hNSC versus 5XFAD
Tns1	tensin 1	-5.62704	0.351756	2.43019	-15.997	-6.91067	-4.34341	0.00160033	0.00202659	0.237911	0.218953	0.218953	hNSC versus 5XFAD
Tns2	tensin 2	-5.57741	0.181804	2.72735	-30.678	-6.19013	-4.96468	0.000152335	0.000999957	0.0505357	0.0333461	0.0333461	hNSC versus 5XFAD
Tns3	tensin 3	-5.85841	0.509293	2.04946	-11.503	-7.99982	-3.71701	0.00683844	0.0069634	0.878471	0.695715	0.695715	hNSC versus 5XFAD
Tns4	tensin 4	-5.28489	0.0788927	2.34343	-66.9883	-5.58086	-4.98893	6.69777e-05	0.000764569	0.409696	0.341003	0.341003	hNSC versus 5XFAD
Tnxb	tenascin XB	-5.87277	0.272146	1.65259	-21.5795	-7.31434	-4.4312	0.00506889	0.00523808	0.0748727	0.0646673	0.0646673	hNSC versus 5XFAD
Tob1	transducer of ErbB-2.1	-6.60924	0.188907	2.34757	-34.9867	-7.31694	-5.90153	0.000302985	0.00105011	0.365247	0.353015	0.353015	hNSC versus 5XFAD
Tob2	transducer of ERBB2, 2	-5.91772	0.19582	1.98432	-30.2202	-6.76668	-5.06876	0.00114153	0.00165831	0.559179	0.388355	0.388355	hNSC versus 5XFAD
Toe1	target of EGR1, member 1 (nuclear)	-5.98983	0.141146	2.35742	-42.4371	-6.51689	-5.46276	0.000187086	0.000999957	0.350301	0.332793	0.332793	hNSC versus 5XFAD
Tom1l1	target of myb1-like 1 (chicken)	-5.77935	0.206804	2.12522	-27.946	-6.62075	-4.93794	0.000916043	0.00148006	0.49478	0.391035	0.391035	hNSC versus 5XFAD
Tom1l2	target of myb1-like 2 (chicken)	-7.28365	0.20919	2.42538	-34.8183	-8.04815	-6.51915	0.000246718	0.00100723	0.294094	0.263306	0.263306	hNSC versus 5XFAD
Tomm20	translocase of outer mitochondrial membrane 20	-8.31919	0.147446	2.08962	-56.422	-8.92822	-7.71015	0.000232223	0.00100112	0.145442	0.116327	0.116327	hNSC versus 5XFAD
Tomm22	translocase of outer mitochondrial membrane 22	-7.54024	0.260832	2.11573	-28.9084	-8.60569	-6.4748	0.000874479	0.0014484	0.696439	0.643089	0.643089	hNSC versus 5XFAD
Tomm34	translocase of outer mitochondrial membrane 34	-7.68485	0.359549	1.94792	-21.3736	-9.27218	-6.09751	0.002475	0.00278961	0.644188	0.436478	0.436478	hNSC versus 5XFAD
Tomm40	translocase of outer mitochondrial membrane 40	-7.0385	0.158241	2.6933	-44.4797	-7.57614	-6.50086	6.12511e-05	0.000764569	0.0468053	0.0375839	0.0375839	hNSC versus 5XFAD
Tomm5	translocase of outer mitochondrial membrane 5	-7.47148	0.346636	2.20046	-21.5542	-8.84001	-6.10296	0.0013289	0.00180198	0.520456	0.488724	0.488724	hNSC versus 5XFAD
Tomm6	translocase of outer mitochondrial membrane 6	-7.95006	0.538039	1.95469	-14.776	-10.3172	-5.58287	0.00499277	0.00516232	0.436426	0.346591	0.346591	hNSC versus 5XFAD
Tomm70a	translocase of outer mitochondrial membrane 70A	-7.7862	0.208423	2.1448	-37.3577	-8.62738	-6.94502	0.00046724	0.00114389	0.428956	0.353189	0.353189	hNSC versus 5XFAD
Top1	topoisomerase (DNA) I	-6.99103	0.189081	2.22472	-36.9738	-7.73069	-6.25137	0.000378827	0.00107237	0.159322	0.132288	0.132288	hNSC versus 5XFAD
Top2a	topoisomerase (DNA) II alpha	-5.32701	0.185921	2.15752	-28.652	-6.07352	-4.58049	0.000797299	0.00139254	0.606958	0.591314	0.591314	hNSC versus 5XFAD
Tor1aip1	torsin A interacting protein 1	-6.09315	0.178024	2.72598	-34.2266	-6.69332	-5.49297	0.000113507	0.000943503	0.0574394	0.0551351	0.0551351	hNSC versus 5XFAD
Tor1b	torsin family 1, member B	-6.53028	0.242168	2.71335	-26.9659	-7.34914	-5.71142	0.000223907	0.00100112	0.0187397	0.0179608	0.0179608	hNSC versus 5XFAD
Tor2a	torsin family 2, member A	-6.67266	0.234797	2.41785	-28.4189	-7.53274	-5.81258	0.000411277	0.00109773	0.310752	0.248097	0.248097	hNSC versus 5XFAD
Tor3a	torsin family 3, member A	-5.27746	0.2566	2.08069	-20.5668	-6.34149	-4.21343	0.00194705	0.00232538	0.414176	0.277104	0.277104	hNSC versus 5XFAD
Tpbgl	trophoblast glycoprotein-like	-5.58073	0.364549	2.06708	-15.3086	-7.10148	-4.05999	0.00368994	0.00392152	0.845947	0.787006	0.787006	hNSC versus 5XFAD
Tpcn1	two pore channel 1	-5.95016	0.248617	2.38382	-23.933	-6.87065	-5.02967	0.000675513	0.00130793	0.331806	0.306811	0.306811	hNSC versus 5XFAD
Tpcn2	two pore segment channel 2	-5.50075	0.200126	2.71987	-27.4865	-6.17641	-4.8251	0.000209219	0.000999957	0.0496287	0.0446763	0.0446763	hNSC versus 5XFAD
Tpd52	tumor protein D52	-6.70305	0.104028	2.66559	-64.4353	-7.0589	-6.34721	2.47721e-05	0.000723527	0.0445607	0.0384941	0.0384941	hNSC versus 5XFAD
Tpd52l1	tumor protein D52-like 1	-6.58074	0.421074	2.0313	-15.6284	-8.36598	-4.79549	0.00381067	0.00403351	0.817719	0.756006	0.756006	hNSC versus 5XFAD
Tpd52l2	tumor protein D52-like 2	-6.8572	0.199208	2.60772	-34.4224	-7.54869	-6.16571	0.000153879	0.000999957	0.137863	0.116758	0.116758	hNSC versus 5XFAD
Tpgs1	tubulin polyglutamylase complex subunit 1	-6.70604	0.281316	2.28667	-23.8381	-7.78205	-5.63003	0.00086283	0.00143701	0.399552	0.207398	0.207398	hNSC versus 5XFAD
Tph1	tryptophan hydroxylase 1	-5.29285	0.0636001	2.34343	-83.2209	-5.53145	-5.05426	4.02878e-05	0.000723527	0.409696	0.341003	0.341003	hNSC versus 5XFAD
Tph2	tryptophan hydroxylase 2	-5.73931	0.252867	1.98536	-22.697	-6.83503	-4.64359	0.00200695	0.00237257	0.796319	0.650499	0.650499	hNSC versus 5XFAD
Tpi1	triosephosphate isomerase 1	-9.31892	0.367219	2.12199	-25.377	-10.815	-7.82283	0.00113314	0.0016507	0.737936	0.726975	0.726975	hNSC versus 5XFAD
Tpm1	tropomyosin 1, alpha	-7.8255	0.178173	1.98048	-43.9209	-8.5994	-7.0516	0.000550651	0.00120956	0.260338	0.213763	0.213763	hNSC versus 5XFAD
Tpm2	tropomyosin 2, beta	-5.51591	0.100087	2.27066	-55.111	-5.90091	-5.13091	0.000134169	0.000990912	0.0781167	0.0469812	0.0469812	hNSC versus 5XFAD
Tpm3	tropomyosin 3, gamma	-7.54642	0.328781	2.1764	-22.9527	-8.85666	-6.23618	0.00122735	0.00172719	0.606733	0.530579	0.530579	hNSC versus 5XFAD
Tpm3-rs7	tropomyosin 3, related sequence 7	-5.81318	0.334275	1.88446	-17.3904	-7.33935	-4.28701	0.00425561	0.00445726	0.395192	0.382902	0.382902	hNSC versus 5XFAD
Tpm4	tropomyosin 4	-5.87878	0.16386	2.5042	-35.8768	-6.46383	-5.29374	0.00018409	0.000999957	0.0924961	0.071568	0.071568	hNSC versus 5XFAD
Tpo	thrombopoietin	-5.26792	0.111494	2.34343	-47.2484	-5.68619	-4.84966	0.000151711	0.000999957	0.409696	0.341003	0.341003	hNSC versus 5XFAD
Tpp1	tripeptidyl peptidase I	-6.6417	0.165391	2.45633	-40.1576	-7.24051	-6.0429	0.000159574	0.000999957	0.160134	0.154159	0.154159	hNSC versus 5XFAD
Tppp	tubulin polymerization promoting protein	-7.68844	0.553484	2.03848	-13.891	-10.0273	-5.34956	0.00476521	0.00494594	0.821335	0.603264	0.603264	hNSC versus 5XFAD
Tpr	translocated promoter region, nuclear basket protein	-6.70827	0.211091	2.2066	-31.779	-7.5397	-5.87683	0.000557301	0.00121287	0.334934	0.323161	0.323161	hNSC versus 5XFAD
Tprgl	transformation related protein 63 regulated like	-8.08546	0.206936	1.96448	-39.0722	-8.99144	-7.17948	0.000728468	0.00134221	0.538678	0.329982	0.329982	hNSC versus 5XFAD
Tprkb	Tp53rk binding protein	-6.25812	0.274257	2.1961	-22.8184	-7.34271	-5.17353	0.00118519	0.00169309	0.585665	0.461339	0.461339	hNSC versus 5XFAD
Tprn	taperin	-5.6724	0.245365	2.33576	-23.1183	-6.59523	-4.74957	0.000822521	0.0014083	0.314077	0.201179	0.201179	hNSC versus 5XFAD
Tpsb2	tryptase beta 2	-5.26191	0.128971	2.41556	-40.7991	-5.73468	-4.78915	0.000172971	0.000999957	0.328434	0.30082	0.30082	hNSC versus 5XFAD
Tpst2	protein-tyrosine sulfotransferase 2	-6.3947	0.251197	2.09241	-25.4569	-7.43103	-5.35836	0.00121391	0.00171615	0.564979	0.425599	0.425599	hNSC versus 5XFAD
Tpt1	tumor protein, translationally-controlled 1	-9.19948	0.248365	2.01339	-37.0402	-10.2613	-8.13763	0.000699805	0.00133062	0.45232	0.2176	0.2176	hNSC versus 5XFAD
Tpx2	deleted in azoospermia-like	-5.4231	0.192554	2.18166	-28.1641	-6.18888	-4.65733	0.000776348	0.00137894	0.318851	0.317937	0.317937	hNSC versus 5XFAD
Traf1	TNF receptor-associated factor 1	-5.28942	0.0830209	2.58021	-63.7119	-5.57969	-4.99915	3.3922e-05	0.000723527	0.172489	0.109138	0.109138	hNSC versus 5XFAD
Traf3	TNF receptor-associated factor 3	-6.21647	0.436017	2.0983	-14.2574	-8.01075	-4.42219	0.00401329	0.00422585	0.743489	0.577746	0.577746	hNSC versus 5XFAD
Traf3ip1	TRAF3 interacting protein 1	-5.96123	0.26012	2.37657	-22.9172	-6.92655	-4.99591	0.000761813	0.00136787	0.361389	0.351434	0.351434	hNSC versus 5XFAD
Traf3ip2	TRAF3 interacting protein 2	-5.50326	0.251495	2.21053	-21.8822	-6.49235	-4.51416	0.00125527	0.00174747	0.43796	0.391957	0.391957	hNSC versus 5XFAD
Traf3ip3	TRAF3 interacting protein 3	-5.4235	0.0729783	1.8217	-74.3166	-5.76887	-5.07813	0.000349175	0.00105582	0.286297	0.108745	0.108745	hNSC versus 5XFAD
Traf7	TNF receptor-associated factor 7	-6.21222	0.257713	1.89989	-24.1052	-7.37899	-5.04545	0.00221538	0.00255397	0.165982	0.144267	0.144267	hNSC versus 5XFAD
Trafd1	TRAF type zinc finger domain containing 1	-6.53203	0.236502	2.18908	-27.6193	-7.46987	-5.5942	0.000794537	0.00139087	0.302266	0.2625	0.2625	hNSC versus 5XFAD
Traip	TRAF-interacting protein	-6.4833	0.308512	1.89156	-21.0147	-7.88637	-5.08022	0.00293174	0.00321304	0.439865	0.406516	0.406516	hNSC versus 5XFAD
Trak1	trafficking protein, kinesin binding 1	-7.24883	0.159414	2.02848	-45.4718	-7.92558	-6.57207	0.000441683	0.00111549	0.552858	0.36161	0.36161	hNSC versus 5XFAD
Trak2	trafficking protein, kinesin binding 2	-6.80152	0.201902	2.18683	-33.6873	-7.60285	-6.0002	0.000518051	0.00117872	0.233208	0.181417	0.181417	hNSC versus 5XFAD
Tram1l1	translocation associated membrane protein 1-like 1	-6.51502	0.190846	2.12496	-34.1376	-7.29158	-5.73846	0.000599559	0.00124869	0.636747	0.46658	0.46658	hNSC versus 5XFAD
Trank1	tetratricopeptide repeat and ankyrin repeat containing 1	-7.33239	0.465902	1.97166	-15.738	-9.36487	-5.29991	0.00426081	0.0044617	0.491489	0.361272	0.361272	hNSC versus 5XFAD
Trappc2	trafficking protein particle complex 2	-7.13282	0.269944	2.13653	-26.4234	-8.22598	-6.03965	0.00100189	0.00154769	0.59244	0.585167	0.585167	hNSC versus 5XFAD
Trappc2l	trafficking protein particle complex 2-like	-7.45404	0.44389	2.01953	-16.7925	-9.34635	-5.56173	0.00338109	0.00363403	0.931239	0.767167	0.767167	hNSC versus 5XFAD
Trappc3	trafficking protein particle complex 3	-7.00157	0.280858	2.0823	-24.9292	-8.16536	-5.83777	0.00130111	0.00177793	0.814608	0.601376	0.601376	hNSC versus 5XFAD
Trappc4	trafficking protein particle complex 4	-7.16431	0.23142	2.11062	-30.9581	-8.11166	-6.21697	0.000767387	0.00137073	0.575172	0.450066	0.450066	hNSC versus 5XFAD
Trappc5	trafficking protein particle complex 5	-6.89121	0.145038	2.46305	-47.5132	-7.41528	-6.36714	0.000103454	0.000914186	0.19854	0.161479	0.161479	hNSC versus 5XFAD
Trappc6b	trafficking protein particle complex 6B	-7.39373	0.173386	1.74863	-42.6432	-8.25256	-6.53491	0.00121069	0.00171371	0.0383266	0.0306146	0.0306146	hNSC versus 5XFAD
Trappc8	trafficking protein particle complex 8	-6.49746	0.113546	2.09156	-57.2232	-6.96607	-6.02884	0.000224014	0.00100112	0.174992	0.172612	0.172612	hNSC versus 5XFAD
Trappc9	trafficking protein particle complex 9	-6.63038	0.209415	2.18799	-31.6615	-7.46115	-5.79961	0.000591299	0.00124043	0.366327	0.317599	0.317599	hNSC versus 5XFAD
Trarg1	trafficking regulator of GLUT4 (SLC2A4) 1	-5.4009	0.0560951	1.82355	-96.2812	-5.66608	-5.13572	0.000216289	0.000999957	0.289546	0.253087	0.253087	hNSC versus 5XFAD
Trbc2	T cell receptor beta, constant 2	-5.56841	0.293956	2.56435	-18.943	-6.60058	-4.53625	0.00079708	0.00139254	0.0136789	0.0132914	0.0132914	hNSC versus 5XFAD
Trdmt1	tRNA aspartic acid methyltransferase 1	-5.85499	0.189526	2.57912	-30.8927	-6.51784	-5.19213	0.000219758	0.00100094	0.159505	0.135064	0.135064	hNSC versus 5XFAD
Trem2	triggering receptor expressed on myeloid cells 2	-5.64812	0.460146	2.06688	-12.2746	-7.56783	-3.72841	0.00580535	0.00595695	0.834431	0.358225	0.358225	hNSC versus 5XFAD
Trem3	triggering receptor expressed on myeloid cells 3	-5.29285	0.0636001	2.34343	-83.2209	-5.53145	-5.05426	4.02878e-05	0.000723527	0.409696	0.341003	0.341003	hNSC versus 5XFAD
Trerf1	transcriptional regulating factor 1	-6.31917	0.123769	1.7216	-51.0563	-6.94337	-5.69497	0.000968198	0.00152259	0.0965552	0.0775652	0.0775652	hNSC versus 5XFAD
Trf	transferrin	-6.71932	0.46837	2.17757	-14.3462	-8.58498	-4.85366	0.00338741	0.00363805	0.625895	0.376158	0.376158	hNSC versus 5XFAD
Trh	thyrotropin releasing hormone	-5.57726	0.0980446	2.49032	-56.885	-5.92872	-5.22581	6.07845e-05	0.000764569	0.0620062	0.0437085	0.0437085	hNSC versus 5XFAD
Trhde	TRH-degrading enzyme	-6.66729	0.322934	1.89516	-20.646	-8.13308	-5.20149	0.00300508	0.00327895	0.42086	0.314081	0.314081	hNSC versus 5XFAD
Trhr	thyrotropin releasing hormone receptor	-5.19002	0.220663	2.05041	-23.5201	-6.11744	-4.26261	0.00158939	0.00201635	0.881997	0.592043	0.592043	hNSC versus 5XFAD
Trib2	tribbles pseudokinase 2	-6.91935	0.462305	2.03936	-14.9671	-8.87215	-4.96656	0.00409004	0.00430001	0.851953	0.611462	0.611462	hNSC versus 5XFAD
Trib3	tribbles pseudokinase 3	-5.53278	0.162114	1.97921	-34.129	-6.23737	-4.82819	0.000910365	0.00147462	0.825264	0.683858	0.683858	hNSC versus 5XFAD
Trim11	tripartite motif-containing 11	-6.36329	0.146253	1.97061	-43.5087	-7.00164	-5.72493	0.000578611	0.00123235	0.142006	0.134076	0.134076	hNSC versus 5XFAD
Trim12a	tripartite motif-containing 12A	-5.61294	0.110166	2.08995	-50.9498	-6.06792	-5.15795	0.000287058	0.00103766	0.0816346	0.0531946	0.0531946	hNSC versus 5XFAD
Trim16	tripartite motif-containing 16	-5.19759	0.207715	2.04437	-25.0227	-6.07298	-4.3222	0.00142208	0.00187712	0.895334	0.682364	0.682364	hNSC versus 5XFAD
Trim17	tripartite motif-containing 17	-5.84433	0.272157	2.46279	-21.4741	-6.82779	-4.86086	0.000729034	0.00134221	0.274933	0.270302	0.270302	hNSC versus 5XFAD
Trim2	tripartite motif-containing 2	-8.46689	0.110594	2.43334	-76.5584	-8.87008	-8.0637	3.55315e-05	0.000723527	0.135807	0.0924206	0.0924206	hNSC versus 5XFAD
Trim23	tripartite motif-containing 23	-6.79763	0.111622	2.6019	-60.8985	-7.18568	-6.40958	3.54858e-05	0.000723527	0.149355	0.127804	0.127804	hNSC versus 5XFAD
Trim24	tripartite motif-containing 24	-5.95316	0.198587	2.43771	-29.9775	-6.67619	-5.23013	0.0003432	0.00105582	0.280196	0.22494	0.22494	hNSC versus 5XFAD
Trim26	tripartite motif-containing 26	-5.8608	0.294273	2.02642	-19.9162	-7.11126	-4.61034	0.00236112	0.00268894	0.760446	0.646329	0.646329	hNSC versus 5XFAD
Trim28	tripartite motif-containing 28	-7.42063	0.187065	2.30176	-39.6687	-8.13238	-6.70887	0.000258149	0.00101513	0.461317	0.352116	0.352116	hNSC versus 5XFAD
Trim29	tripartite motif-containing 29	-5.42637	0.0721817	1.6276	-75.1765	-5.81604	-5.03669	0.000709891	0.00133245	0.0636216	0.0329622	0.0329622	hNSC versus 5XFAD
Trim3	tripartite motif-containing 3	-6.6498	0.117221	2.77337	-56.7287	-7.0407	-6.25889	2.46601e-05	0.000723527	0.0239514	0.0147208	0.0147208	hNSC versus 5XFAD
Trim32	tripartite motif-containing 32	-8.17765	0.360287	2.29812	-22.6976	-9.55022	-6.80509	0.000938845	0.00149665	0.432194	0.336045	0.336045	hNSC versus 5XFAD
Trim33	tripartite motif-containing 33	-6.58349	0.197641	1.93368	-33.3104	-7.46244	-5.70455	0.00108833	0.001618	0.16302	0.147549	0.147549	hNSC versus 5XFAD
Trim35	tripartite motif-containing 35	-7.68319	0.172016	1.99773	-44.6657	-8.42412	-6.94227	0.000504454	0.00117235	0.921289	0.764654	0.764654	hNSC versus 5XFAD
Trim36	tripartite motif-containing 36	-5.475	0.240558	2.54879	-22.7595	-6.32325	-4.62674	0.000517262	0.00117846	0.117387	0.103651	0.103651	hNSC versus 5XFAD
Trim37	tripartite motif-containing 37	-7.53559	0.24758	2.23223	-30.4369	-8.50138	-6.5698	0.000571926	0.00122556	0.231944	0.19263	0.19263	hNSC versus 5XFAD
Trim43a	tripartite motif-containing 43A	-5.27393	0.114888	2.54398	-45.9049	-5.67958	-4.86828	8.8106e-05	0.000862769	0.203911	0.185074	0.185074	hNSC versus 5XFAD
Trim45	prostaglandin F2 receptor negative regulator	-5.93064	0.259448	2.22535	-22.8587	-6.94533	-4.91595	0.00110012	0.00162791	0.564719	0.444579	0.444579	hNSC versus 5XFAD
Trim66	tripartite motif-containing 66	-5.81569	0.202936	2.35234	-28.6577	-6.57475	-5.05662	0.000477649	0.00115275	0.245368	0.17645	0.17645	hNSC versus 5XFAD
Trim67	tripartite motif-containing 67	-5.57339	0.292098	2.21091	-19.0805	-6.722	-4.42477	0.00169575	0.00211022	0.289008	0.269976	0.269976	hNSC versus 5XFAD
Trim69	tripartite motif-containing 69	-5.4009	0.0560951	1.82355	-96.2812	-5.66608	-5.13572	0.000216289	0.000999957	0.289546	0.253087	0.253087	hNSC versus 5XFAD
Trim7	tripartite motif-containing 7	-5.43953	0.172525	2.02989	-31.5289	-6.17146	-4.70759	0.000923959	0.00148368	0.691871	0.596463	0.596463	hNSC versus 5XFAD
Trim71	tripartite motif-containing 71	-5.55328	0.223399	2.34462	-24.8582	-6.39102	-4.71554	0.000679668	0.00131073	0.312029	0.30556	0.30556	hNSC versus 5XFAD
Trim8	tripartite motif-containing 8	-6.41009	0.268674	2.20034	-23.8583	-7.47087	-5.34931	0.00106387	0.00160132	0.57095	0.384138	0.384138	hNSC versus 5XFAD
Trim9	tripartite motif-containing 9	-8.10847	0.213385	1.97397	-37.9993	-9.03829	-7.17865	0.000747812	0.00135811	0.626856	0.476032	0.476032	hNSC versus 5XFAD
Trio	triple functional domain (PTPRF interacting)	-7.44544	0.177424	2.11715	-41.9642	-8.16975	-6.72113	0.000396179	0.00108677	0.435247	0.412731	0.412731	hNSC versus 5XFAD
Trip11	thyroid hormone receptor interactor 11	-6.00329	0.207844	2.33516	-28.8836	-6.78516	-5.22142	0.000490437	0.00116196	0.418912	0.339114	0.339114	hNSC versus 5XFAD
Trip12	thyroid hormone receptor interactor 12	-7.36718	0.215923	9.83969	-34.1195	-7.84935	-6.88501	1.51013e-11	1.62842e-08	2.12666e-06	1.95726e-06	1.95726e-06	hNSC versus 5XFAD
Trip13	thyroid hormone receptor interactor 13	-5.53697	0.203708	1.99116	-27.1809	-6.41719	-4.65675	0.00138285	0.00184574	0.866709	0.543537	0.543537	hNSC versus 5XFAD
Trir	telomerase RNA component interacting RNase	-7.45168	0.235076	1.71844	-31.6991	-8.63979	-6.26358	0.00221839	0.00255652	0.117149	0.0726891	0.0726891	hNSC versus 5XFAD
Trit1	tRNA isopentenyltransferase 1	-6.6571	0.449853	2.47083	-14.7984	-8.27883	-5.03536	0.00178589	0.00218663	0.268832	0.223777	0.223777	hNSC versus 5XFAD
Trmo	tRNA methyltransferase O	-5.98499	0.19889	2.63822	-30.092	-6.66999	-5.29998	0.000201817	0.000999957	0.0276301	0.0205784	0.0205784	hNSC versus 5XFAD
Trmt10b	tRNA methyltransferase 10B	-5.9926	0.284142	2.33807	-21.0901	-7.06046	-4.92475	0.00101308	0.00155732	0.363263	0.347168	0.347168	hNSC versus 5XFAD
Trmt11	tRNA methyltransferase 11	-6.06626	0.150567	2.39033	-40.2895	-6.62257	-5.50995	0.000191958	0.000999957	0.137031	0.131185	0.131185	hNSC versus 5XFAD
Trmt112	tRNA methyltransferase 11-2	-7.30672	0.277464	1.9808	-26.3339	-8.51171	-6.10173	0.00151323	0.00195286	0.637478	0.379527	0.379527	hNSC versus 5XFAD
Trmt12	tRNA methyltransferase 12	-6.25702	0.385927	2.32486	-16.213	-7.71385	-4.80019	0.00191863	0.002301	0.410199	0.365947	0.365947	hNSC versus 5XFAD
Trmt2b	TRM2 tRNA methyltransferase 2B	-5.97115	0.287977	2.32525	-20.7348	-7.05808	-4.88421	0.00108529	0.00161529	0.374361	0.337041	0.337041	hNSC versus 5XFAD
Trmt44	tRNA methyltransferase 44	-5.70837	0.291089	2.05011	-19.6104	-6.93195	-4.4848	0.00230608	0.00263802	0.878312	0.696759	0.696759	hNSC versus 5XFAD
Trmt5	TRM5 tRNA methyltransferase 5	-5.70953	0.138962	2.74869	-41.087	-6.17555	-5.24352	6.46871e-05	0.000764569	0.0403307	0.0282115	0.0282115	hNSC versus 5XFAD
Trmu	tRNA 5-methylaminomethyl-2-thiouridylate methyltransferase	-6.17958	0.314604	2.26395	-19.6424	-7.39267	-4.96648	0.00141133	0.0018691	0.509197	0.444134	0.444134	hNSC versus 5XFAD
Trnp1	TMF1-regulated nuclear protein 1	-6.80362	0.387654	2.05446	-17.5507	-8.4299	-5.17733	0.00286467	0.00315117	0.667371	0.378734	0.378734	hNSC versus 5XFAD
Trnt1	tRNA nucleotidyl transferase, CCA-adding, 1	-6.61531	0.198519	2.28317	-33.3233	-7.37557	-5.85506	0.000405721	0.00109256	0.474005	0.42013	0.42013	hNSC versus 5XFAD
Trp53bp2	protein phosphatase 1, regulatory subunit 13B	-6.1253	0.333313	2.34548	-18.377	-7.37486	-4.87574	0.00137359	0.00183899	0.369517	0.354183	0.354183	hNSC versus 5XFAD
Trp53i11	transformation related protein 53 inducible protein 11	-7.21055	0.372751	1.94971	-19.3441	-8.85468	-5.56643	0.00299136	0.00326794	0.649917	0.484031	0.484031	hNSC versus 5XFAD
Trp53i13	transformation related protein 53 inducible protein 13	-5.37648	0.203765	2.08947	-26.3856	-6.2182	-4.53476	0.00113504	0.00165242	0.397214	0.255587	0.255587	hNSC versus 5XFAD
Trp53inp2	transformation related protein 53 inducible nuclear protein 2	-6.73965	0.424324	2.06129	-15.8833	-8.51432	-4.96497	0.00346278	0.00371012	0.807204	0.586989	0.586989	hNSC versus 5XFAD
Trp63	transformation related protein 63	-5.6502	0.161272	2.00158	-35.0353	-6.34357	-4.95682	0.000809974	0.00139853	0.0643889	0.0541253	0.0541253	hNSC versus 5XFAD
Trpc1	transient receptor potential cation channel, subfamily C, member 1	-6.62657	0.13247	2.38846	-50.0232	-7.11631	-6.13684	0.000115167	0.000946347	0.0670329	0.0598527	0.0598527	hNSC versus 5XFAD
Trpc3	transient receptor potential cation channel, subfamily C, member 3	-5.55187	0.214175	1.69586	-25.9221	-6.65138	-4.45236	0.00333039	0.00358624	0.00470058	0.00437478	0.00437478	hNSC versus 5XFAD
Trpc4ap	transient receptor potential cation channel, subfamily C, member 4 associated protein	-7.35811	0.217418	2.34958	-33.8431	-8.17208	-6.54413	0.000325718	0.00105582	0.402174	0.346826	0.346826	hNSC versus 5XFAD
Trpc6	transient receptor potential cation channel, subfamily C, member 6	-7.11593	0.301013	2.3261	-23.6399	-8.25175	-5.98011	0.000799334	0.00139285	0.229884	0.115077	0.115077	hNSC versus 5XFAD
Trpm1	transient receptor potential cation channel, subfamily M, member 1	-5.42637	0.075157	1.82355	-72.2005	-5.78166	-5.07108	0.000365542	0.00105582	0.289546	0.253087	0.253087	hNSC versus 5XFAD
Trpm2	transient receptor potential cation channel, subfamily M, member 2	-6.156	0.212145	2.18382	-29.0179	-6.99897	-5.31303	0.000723297	0.00133872	0.069824	0.0562791	0.0562791	hNSC versus 5XFAD
Trpm3	transient receptor potential cation channel, subfamily M, member 3	-6.66994	0.197121	2.35246	-33.8368	-7.40723	-5.93266	0.00032327	0.00105582	0.357554	0.299734	0.299734	hNSC versus 5XFAD
Trpm6	transient receptor potential cation channel, subfamily M, member 6	-5.4009	0.0549053	1.72626	-98.3676	-5.67694	-5.12487	0.000307343	0.00105297	0.154207	0.0408273	0.0408273	hNSC versus 5XFAD
Trps1	transcriptional repressor GATA binding 1	-6.30913	0.26553	1.88267	-23.7605	-7.52263	-5.09563	0.002379	0.00270561	0.333009	0.303009	0.303009	hNSC versus 5XFAD
Trpv1	transient receptor potential cation channel, subfamily V, member 1	-5.28206	0.0925896	2.4822	-57.0481	-5.61474	-4.94938	6.19688e-05	0.000764569	0.261015	0.237876	0.237876	hNSC versus 5XFAD
Trpv2	transient receptor potential cation channel, subfamily V, member 2	-6.14266	0.273094	2.36963	-22.4928	-7.1584	-5.12693	0.000809397	0.00139842	0.0994147	0.0919564	0.0919564	hNSC versus 5XFAD
Trpv4	transient receptor potential cation channel, subfamily V, member 4	-5.5239	0.3142	2.20633	-17.5809	-6.76158	-4.28622	0.00205049	0.00240825	0.50857	0.458449	0.458449	hNSC versus 5XFAD
Trub1	TruB pseudouridine (psi) synthase family member 1	-6.59962	0.344226	2.53187	-19.1723	-7.8191	-5.38014	0.000828945	0.00141318	0.15952	0.131673	0.131673	hNSC versus 5XFAD
Trub2	TruB pseudouridine (psi) synthase family member 2	-6.21826	0.314519	2.60177	-19.7707	-7.3117	-5.12481	0.000658875	0.00129452	0.139438	0.130757	0.130757	hNSC versus 5XFAD
Tsc1	TSC complex subunit 1	-6.36707	0.220618	2.28806	-28.8601	-7.2105	-5.52363	0.000555878	0.00121287	0.415596	0.398021	0.398021	hNSC versus 5XFAD
Tsc22d1	TSC22 domain family, member 1	-8.92779	0.296006	2.11289	-30.1609	-10.1384	-7.71722	0.000805743	0.00139674	0.754914	0.534093	0.534093	hNSC versus 5XFAD
Tsc22d3	TSC22 domain family, member 3	-6.89828	0.190649	2.08536	-36.1831	-7.68722	-6.10933	0.000594472	0.00124281	0.538566	0.315417	0.315417	hNSC versus 5XFAD
Tsc22d4	sperm acrosome developmental regulator	-6.15178	0.586502	2.02707	-10.4889	-8.64328	-3.66029	0.00856237	0.00867559	0.931967	0.541532	0.541532	hNSC versus 5XFAD
Tsen15	tRNA splicing endonuclease subunit 15	-6.809	0.17421	2.03413	-39.085	-7.54664	-6.07136	0.000590152	0.00124005	0.702819	0.466608	0.466608	hNSC versus 5XFAD
Tsen2	tRNA splicing endonuclease subunit 2	-6.33149	0.183035	2.25064	-34.5918	-7.04067	-5.62231	0.000408275	0.00109417	0.512843	0.390682	0.390682	hNSC versus 5XFAD
Tsfm	Ts translation elongation factor, mitochondrial	-6.23481	0.199562	2.71382	-31.2425	-6.90953	-5.5601	0.000150144	0.000999957	0.0373674	0.0354384	0.0354384	hNSC versus 5XFAD
Tsg101	tumor susceptibility gene 101	-6.99579	0.233414	9.69875	-29.9716	-7.51807	-6.47352	6.90938e-11	3.97073e-08	2.67702e-06	2.63924e-06	2.63924e-06	hNSC versus 5XFAD
Tshz3	teashirt zinc finger family member 3	-5.72665	0.159348	2.30023	-35.9381	-6.33326	-5.12003	0.000325367	0.00105582	0.34025	0.292551	0.292551	hNSC versus 5XFAD
Tsix	X (inactive)-specific transcript, opposite strand	-5.50131	0.138497	1.99787	-39.7216	-6.09782	-4.9048	0.000637293	0.00127884	0.979094	0.777368	0.777368	hNSC versus 5XFAD
Tslp	thymic stromal lymphopoietin	-5.29833	0.0685108	2.68168	-77.3357	-5.53176	-5.0649	1.43965e-05	0.000723527	0.0910918	0.0715773	0.0715773	hNSC versus 5XFAD
Tsnax	translin-associated factor X	-7.59324	0.238488	2.23612	-31.8391	-8.52222	-6.66426	0.000511838	0.00117641	0.484614	0.430593	0.430593	hNSC versus 5XFAD
Tspan1	tetraspanin 1	-5.28489	0.0788927	2.34343	-66.9883	-5.58086	-4.98893	6.69777e-05	0.000764569	0.409696	0.341003	0.341003	hNSC versus 5XFAD
Tspan12	tetraspanin 12	-5.86869	0.41223	2.14275	-14.2364	-7.53382	-4.20357	0.00368751	0.0039194	0.693794	0.62301	0.62301	hNSC versus 5XFAD
Tspan13	tetraspanin 13	-8.26016	0.412242	2.14794	-20.0371	-9.92181	-6.5985	0.00175922	0.00216369	0.59821	0.575293	0.575293	hNSC versus 5XFAD
Tspan14	tetraspanin 14	-5.69876	0.268059	2.17328	-21.2594	-6.76833	-4.62919	0.00145999	0.00191091	0.634495	0.464496	0.464496	hNSC versus 5XFAD
Tspan18	tetraspanin 18	-6.32023	0.212514	2.41	-29.7403	-7.10058	-5.53988	0.000376225	0.00106994	0.323995	0.307544	0.307544	hNSC versus 5XFAD
Tspan2	tetraspanin 2	-5.89776	0.598426	2.05474	-9.85546	-8.40796	-3.38757	0.00926727	0.00937535	0.816691	0.618828	0.618828	hNSC versus 5XFAD
Tspan3	tetraspanin 3	-8.37823	0.164809	2.09589	-50.836	-9.05715	-7.69932	0.00028289	0.00103054	0.633514	0.270723	0.270723	hNSC versus 5XFAD
Tspan33	tetraspanin 33	-6.43769	0.271424	2.12182	-23.7182	-7.54357	-5.3318	0.00130796	0.00178332	0.48452	0.361206	0.361206	hNSC versus 5XFAD
Tspan5	tetraspanin 5	-8.05862	0.241545	2.23902	-33.3629	-8.9985	-7.11874	0.000457397	0.00113485	0.48471	0.199357	0.199357	hNSC versus 5XFAD
Tspan7	tetraspanin 7	-9.35904	0.179992	2.03136	-51.9971	-10.1221	-8.59594	0.000333387	0.00105582	0.795279	0.562355	0.562355	hNSC versus 5XFAD
Tspear	thrombospondin type laminin G domain and EAR repeats	-5.50131	0.138497	1.99787	-39.7216	-6.09782	-4.9048	0.000637293	0.00127884	0.979094	0.777368	0.777368	hNSC versus 5XFAD
Tspo	translocator protein	-5.25873	0.271598	2.15436	-19.3622	-6.35064	-4.16682	0.00186563	0.00225539	0.677114	0.285482	0.285482	hNSC versus 5XFAD
Tspoap1	TSPO associated protein 1	-6.97257	0.152238	1.89688	-45.8006	-7.66293	-6.28221	0.000661827	0.00129721	0.446685	0.43771	0.43771	hNSC versus 5XFAD
Tspyl1	testis-specific protein, Y-encoded-like 1	-8.39584	0.34258	2.21598	-24.5077	-9.74038	-7.05131	0.000964743	0.00151912	0.407233	0.338911	0.338911	hNSC versus 5XFAD
Tspyl3	TSPY-like 3	-6.2553	0.199422	2.20728	-31.3671	-7.04057	-5.47003	0.000572479	0.00122645	0.208314	0.168197	0.168197	hNSC versus 5XFAD
Tspyl4	TSPY-like 4	-8.38562	0.158124	1.95709	-53.0319	-9.08047	-7.69077	0.000409886	0.00109561	0.59456	0.564543	0.564543	hNSC versus 5XFAD
Tsr1	TSR1 20S rRNA accumulation	-6.44954	0.114523	2.65162	-56.3166	-6.84265	-6.05643	3.70831e-05	0.000723527	0.114287	0.0979217	0.0979217	hNSC versus 5XFAD
Tsr2	TSR2 20S rRNA accumulation	-6.89829	0.20565	2.34023	-33.5438	-7.6706	-6.12598	0.000341264	0.00105582	0.350631	0.272301	0.272301	hNSC versus 5XFAD
Tsr3	TSR3 20S rRNA accumulation	-6.75515	0.204894	2.10128	-32.9689	-7.59724	-5.91305	0.000689944	0.0013203	0.742582	0.389943	0.389943	hNSC versus 5XFAD
Tssc4	tumor-suppressing subchromosomal transferable fragment 4	-6.73869	0.396114	2.61289	-17.012	-8.11184	-5.36554	0.000950238	0.00150748	0.078708	0.0667393	0.0667393	hNSC versus 5XFAD
Tssk1	testis-specific serine kinase 1	-5.29285	0.0636001	2.34343	-83.2209	-5.53145	-5.05426	4.02878e-05	0.000723527	0.409696	0.341003	0.341003	hNSC versus 5XFAD
Tssk4	testis-specific serine kinase 4	-5.57728	0.0980555	2.49092	-56.8788	-5.92871	-5.22585	6.06827e-05	0.000764569	0.0614452	0.043163	0.043163	hNSC versus 5XFAD
Tstd1	thiosulfate sulfurtransferase (rhodanese)-like domain containing 1	-5.47759	0.208344	2.35278	-26.2911	-6.25678	-4.69841	0.000584079	0.00123694	0.275805	0.23503	0.23503	hNSC versus 5XFAD
Tstd2	thiosulfate sulfurtransferase (rhodanese)-like domain containing 2	-5.73676	0.237113	2.20136	-24.1942	-6.67257	-4.80096	0.00102912	0.00156923	0.182634	0.161599	0.161599	hNSC versus 5XFAD
Tstd3	thiosulfate sulfurtransferase (rhodanese)-like domain containing 3	-6.32936	0.263462	2.29345	-24.0238	-7.33469	-5.32403	0.00083378	0.00141517	0.464584	0.423604	0.423604	hNSC versus 5XFAD
Tsx	testis specific X-linked gene	-5.32971	0.17975	2.13695	-29.6507	-6.0575	-4.60192	0.000782747	0.00138331	0.643089	0.595437	0.595437	hNSC versus 5XFAD
Ttbk1	tau tubulin kinase 1	-6.24764	0.242909	2.41156	-25.7201	-7.13917	-5.35612	0.000531375	0.00119225	0.331708	0.251743	0.251743	hNSC versus 5XFAD
Ttc12	tetratricopeptide repeat domain 12	-5.66361	0.18012	2.043	-31.4436	-6.42318	-4.90404	0.000895736	0.00146475	0.546221	0.367795	0.367795	hNSC versus 5XFAD
Ttc26	tetratricopeptide repeat domain 26	-6.29652	0.223892	2.46622	-28.1231	-7.10476	-5.48829	0.000372694	0.00106559	0.207271	0.134987	0.134987	hNSC versus 5XFAD
Ttc29	tetratricopeptide repeat domain 29	-5.42637	0.075157	1.82355	-72.2005	-5.78166	-5.07108	0.000365542	0.00105582	0.289546	0.253087	0.253087	hNSC versus 5XFAD
Ttc3	tetratricopeptide repeat domain 3	-9.18267	0.196426	1.98588	-46.7488	-10.0336	-8.33173	0.000478354	0.00115306	0.549556	0.348098	0.348098	hNSC versus 5XFAD
Ttc30a1	tetratricopeptide repeat domain 30A1	-5.97188	0.196954	2.41806	-30.3211	-6.69329	-5.25047	0.000351569	0.00105582	0.160971	0.123305	0.123305	hNSC versus 5XFAD
Ttc39a	tetratricopeptide repeat domain 39A	-5.22373	0.164208	2.03027	-31.8117	-5.92026	-4.5272	0.000906416	0.00147248	0.927283	0.590379	0.590379	hNSC versus 5XFAD
Ttc39b	tetratricopeptide repeat domain 39B	-6.18002	0.177807	2.26998	-34.7569	-6.86415	-5.49588	0.000382507	0.00107595	0.496756	0.449165	0.449165	hNSC versus 5XFAD
Ttc39c	tetratricopeptide repeat domain 39C	-6.63963	0.232202	2.67759	-28.5941	-7.43158	-5.84767	0.000209026	0.000999957	0.0936401	0.0890427	0.0890427	hNSC versus 5XFAD
Ttc4	tetratricopeptide repeat domain 4	-6.74398	0.21139	2.29995	-31.903	-7.54879	-5.93917	0.000428053	0.0010982	0.241967	0.199312	0.199312	hNSC versus 5XFAD
Ttc7b	tetratricopeptide repeat domain 7B	-6.99268	0.280565	2.19738	-24.9236	-8.10167	-5.88369	0.000973817	0.00152581	0.475444	0.379494	0.379494	hNSC versus 5XFAD
Ttc9	tetratricopeptide repeat domain 9	-6.27191	0.201529	2.28242	-31.1217	-7.0439	-5.49992	0.000475081	0.00115139	0.295418	0.287427	0.287427	hNSC versus 5XFAD
Ttc9b	tetratricopeptide repeat domain 9B	-7.15594	0.370659	1.88057	-19.306	-8.85186	-5.46002	0.00353	0.00376985	0.374754	0.272932	0.272932	hNSC versus 5XFAD
Ttf1	transcription termination factor, RNA polymerase I	-5.7243	0.34698	2.28026	-16.4975	-7.05447	-4.39412	0.00202104	0.00238341	0.447129	0.286946	0.286946	hNSC versus 5XFAD
Ttf2	transcription termination factor, RNA polymerase II	-5.27291	0.241468	2.52905	-21.8368	-6.12902	-4.41679	0.00060105	0.00124967	0.210377	0.186318	0.186318	hNSC versus 5XFAD
Ttk	Ttk protein kinase	-5.50131	0.136962	1.96991	-40.1667	-6.09932	-4.9033	0.00067868	0.00130965	0.763635	0.524643	0.524643	hNSC versus 5XFAD
Ttl	tubulin tyrosine ligase	-6.75353	0.253287	1.96405	-26.6635	-7.86267	-5.64438	0.00154324	0.00197661	0.207483	0.166747	0.166747	hNSC versus 5XFAD
Ttll11	tubulin tyrosine ligase-like family, member 11	-6.53177	0.183233	2.15211	-35.6473	-7.26909	-5.79444	0.000505839	0.001173	0.156864	0.1359	0.1359	hNSC versus 5XFAD
Ttll13	tubulin tyrosine ligase-like family, member 13	-5.39165	0.112878	2.13176	-47.7655	-5.84967	-4.93364	0.000287596	0.00103766	0.356109	0.325833	0.325833	hNSC versus 5XFAD
Ttll3	tubulin tyrosine ligase-like family, member 3	-5.58833	0.295406	1.96781	-18.9175	-6.87949	-4.29716	0.00299616	0.00327271	0.342906	0.259848	0.259848	hNSC versus 5XFAD
Ttll6	tubulin tyrosine ligase-like family, member 6	-5.29687	0.0672466	2.60127	-78.7678	-5.53068	-5.06305	1.82142e-05	0.000723527	0.154842	0.134041	0.134041	hNSC versus 5XFAD
Ttll7	tubulin tyrosine ligase-like family, member 7	-7.19016	0.401862	2.02061	-17.8921	-8.90244	-5.47788	0.00296936	0.00324871	0.766678	0.581948	0.581948	hNSC versus 5XFAD
Ttpa	tocopherol (alpha) transfer protein	-5.45857	0.226463	1.94509	-24.1035	-6.45981	-4.45734	0.0019738	0.00234429	0.417908	0.389152	0.389152	hNSC versus 5XFAD
Ttyh1	tweety family member 1	-7.32205	0.500235	2.02474	-14.6372	-9.44939	-5.19472	0.00440764	0.00460235	0.940143	0.801099	0.801099	hNSC versus 5XFAD
Ttyh2	tweety family member 2	-5.87115	0.267502	1.99495	-21.9481	-7.02492	-4.71739	0.00209512	0.00244661	0.596484	0.519813	0.519813	hNSC versus 5XFAD
Ttyh3	tweety family member 3	-6.83654	0.331246	2.16771	-20.6389	-8.16115	-5.51192	0.001577	0.00200505	0.563235	0.542777	0.542777	hNSC versus 5XFAD
Tuba1a	tubulin, alpha 1A	-9.53631	0.390674	1.98128	-24.4099	-11.2326	-7.84007	0.00175583	0.0021613	0.840127	0.64199	0.64199	hNSC versus 5XFAD
Tuba1b	tubulin, alpha 1B	-9.15107	0.413127	2.00282	-22.1507	-10.9262	-7.37592	0.00201793	0.0023805	0.779648	0.725507	0.725507	hNSC versus 5XFAD
Tuba4a	tubulin, alpha 4A	-8.60409	0.272338	2.12167	-31.5934	-9.71377	-7.49441	0.000713107	0.00133381	0.436151	0.344815	0.344815	hNSC versus 5XFAD
Tuba8	tubulin, alpha 8	-5.90498	0.49249	2.2245	-11.9901	-7.8317	-3.97827	0.00458776	0.00477408	0.562005	0.544308	0.544308	hNSC versus 5XFAD
Tubb2a	tubulin, beta 2A class IIA	-9.84425	0.457157	2.00681	-21.5336	-11.8048	-7.88365	0.00211449	0.00246235	0.872053	0.8251	0.8251	hNSC versus 5XFAD
Tubb2b	tubulin, beta 2B class IIB	-7.18564	0.379834	2.11022	-18.9179	-8.7408	-5.63049	0.00216565	0.0025089	0.75696	0.708219	0.708219	hNSC versus 5XFAD
Tubb4a	tubulin, beta 4A class IVA	-7.78575	0.196282	1.85235	-39.6661	-8.69819	-6.87331	0.000996517	0.0015442	0.248602	0.235054	0.235054	hNSC versus 5XFAD
Tubb4b	tubulin, beta 4B class IVB	-8.15269	0.490855	1.99245	-16.6092	-10.2724	-6.03302	0.00366478	0.00390019	0.831863	0.685812	0.685812	hNSC versus 5XFAD
Tubb5	tubulin, beta 5 class I	-8.64014	0.280497	2.08007	-30.8029	-9.80357	-7.4767	0.000843409	0.0014227	0.730616	0.687388	0.687388	hNSC versus 5XFAD
Tubg1	tubulin, gamma 1	-6.73098	0.168804	2.77164	-39.8745	-7.29412	-6.16784	6.58141e-05	0.000764569	0.00916506	0.00760697	0.00760697	hNSC versus 5XFAD
Tubgcp2	tubulin, gamma complex associated protein 2	-6.86324	0.301222	2.09619	-22.7846	-8.10393	-5.62254	0.0015159	0.00195472	0.535725	0.312449	0.312449	hNSC versus 5XFAD
Tulp2	tubby-like protein 2	-5.17692	0.217315	2.63376	-23.8222	-5.92623	-4.4276	0.000377074	0.00107112	0.128433	0.111773	0.111773	hNSC versus 5XFAD
Tulp3	tubby-like protein 3	-6.00281	0.102939	2.11584	-58.314	-6.42327	-5.58234	0.000198374	0.000999957	0.0182069	0.0164554	0.0164554	hNSC versus 5XFAD
Tulp4	tubby like protein 4	-6.82631	0.517033	2.1958	-13.2028	-8.87124	-4.78139	0.00391602	0.00413265	0.568113	0.531317	0.531317	hNSC versus 5XFAD
Tusc3	tumor suppressor candidate 3	-7.33723	0.280441	2.31025	-26.1632	-8.40115	-6.27331	0.000657525	0.0012938	0.424651	0.402367	0.402367	hNSC versus 5XFAD
Tut1	terminal uridylyl transferase 1, U6 snRNA-specific	-6.18622	0.204059	2.15753	-30.3158	-7.00555	-5.36688	0.000706012	0.00133245	0.55341	0.409849	0.409849	hNSC versus 5XFAD
Tvp23b	trans-golgi network vesicle protein 23B	-6.35721	0.165617	2.3174	-38.3849	-6.98398	-5.73044	0.000266073	0.00102037	0.372576	0.326947	0.326947	hNSC versus 5XFAD
Twf1	twinfilin actin binding protein 1	-6.70997	0.200389	2.46224	-33.4847	-7.43421	-5.98573	0.000245212	0.00100723	0.195042	0.156516	0.156516	hNSC versus 5XFAD
Twnk	twinkle mtDNA helicase	-5.94147	0.160426	1.64867	-37.0356	-6.79375	-5.08919	0.00210434	0.00245313	0.0287979	0.026251	0.026251	hNSC versus 5XFAD
Txk	TXK tyrosine kinase	-5.29285	0.0636001	2.34343	-83.2209	-5.53145	-5.05426	4.02878e-05	0.000723527	0.409696	0.341003	0.341003	hNSC versus 5XFAD
Txlna	taxilin alpha	-6.38261	0.247843	2.39645	-25.7526	-7.29656	-5.46865	0.000550009	0.00120902	0.347618	0.317865	0.317865	hNSC versus 5XFAD
Txlng	taxilin gamma	-6.43944	0.269119	2.1331	-23.9278	-7.53081	-5.34807	0.00124835	0.00174208	0.567375	0.468381	0.468381	hNSC versus 5XFAD
Txn1	thioredoxin 1	-7.5756	0.238823	2.14499	-31.7206	-8.5394	-6.6118	0.000662923	0.00129755	0.614866	0.447137	0.447137	hNSC versus 5XFAD
Txn2	thioredoxin 2	-7.57578	0.193936	2.06445	-39.0633	-8.38575	-6.76582	0.000539508	0.00120129	0.239912	0.236342	0.236342	hNSC versus 5XFAD
Txndc12	thioredoxin domain containing 12 (endoplasmic reticulum)	-6.52704	0.224804	2.22347	-29.0343	-7.40685	-5.64722	0.000650233	0.00128745	0.5344	0.398067	0.398067	hNSC versus 5XFAD
Txndc15	thioredoxin domain containing 15	-7.23898	0.103321	2.52616	-70.0629	-7.6056	-6.87237	3.19755e-05	0.000723527	0.0629838	0.0457609	0.0457609	hNSC versus 5XFAD
Txndc9	thioredoxin domain containing 9	-7.1558	0.268674	2.16082	-26.6338	-8.23315	-6.07844	0.000925142	0.00148459	0.655054	0.541429	0.541429	hNSC versus 5XFAD
Txnip	thioredoxin interacting protein	-5.74728	0.238256	2.15219	-24.1223	-6.70598	-4.78857	0.00117012	0.00167901	0.535586	0.450923	0.450923	hNSC versus 5XFAD
Txnl4a	thioredoxin-like 4A	-6.72077	0.248188	2.60372	-27.0793	-7.58317	-5.85836	0.000290153	0.00103973	0.15272	0.135316	0.135316	hNSC versus 5XFAD
Txnrd3	thioredoxin reductase 3	-5.4242	0.182427	2.1696	-29.7335	-6.15315	-4.69524	0.000712613	0.00133354	0.65399	0.431332	0.431332	hNSC versus 5XFAD
Tyk2	tyrosine kinase 2	-6.26348	0.217966	2.2259	-28.7361	-7.11576	-5.41121	0.000661039	0.00129679	0.500085	0.40764	0.40764	hNSC versus 5XFAD
Tyro3	TYRO3 protein tyrosine kinase 3	-6.58377	0.389844	2.00568	-16.8882	-8.25659	-4.91096	0.00344494	0.00369316	0.706832	0.682126	0.682126	hNSC versus 5XFAD
Tyrobp	TYRO protein tyrosine kinase binding protein	-5.89075	0.610512	2.11835	-9.64887	-8.38183	-3.39967	0.0087345	0.00884805	0.716148	0.336966	0.336966	hNSC versus 5XFAD
Tyrp1	tyrosinase-related protein 1	-5.36037	0.0975592	2.20958	-54.9449	-5.7442	-4.97655	0.000165066	0.000999957	0.374045	0.322312	0.322312	hNSC versus 5XFAD
Tysnd1	trypsin domain containing 1	-6.0997	0.217167	2.15221	-28.0876	-6.97354	-5.22586	0.000843918	0.00142279	0.680309	0.582882	0.582882	hNSC versus 5XFAD
Tyw3	tRNA-yW synthesizing protein 3 homolog (S. cerevisiae)	-6.33051	0.355229	2.2096	-17.8209	-7.72806	-4.93295	0.00197628	0.00234627	0.530084	0.427817	0.427817	hNSC versus 5XFAD
U2af1l4	U2 small nuclear RNA auxiliary factor 1-like 4	-6.69089	0.143541	2.05226	-46.613	-7.29367	-6.08811	0.000389485	0.00107987	0.1321	0.0769842	0.0769842	hNSC versus 5XFAD
U2af2	U2 small nuclear ribonucleoprotein auxiliary factor (U2AF) 2	-6.99131	0.161107	1.92178	-43.3955	-7.71225	-6.27037	0.000677817	0.0013088	0.364417	0.314605	0.314605	hNSC versus 5XFAD
U2surp	U2 snRNP-associated SURP domain containing	-6.86505	0.190154	2.28543	-36.1025	-7.5927	-6.13741	0.000335823	0.00105582	0.427865	0.33694	0.33694	hNSC versus 5XFAD
Uap1	UDP-N-acetylglucosamine pyrophosphorylase 1	-6.6284	0.164469	2.73351	-40.3019	-7.1819	-6.0749	7.12139e-05	0.000788553	0.0409318	0.0360544	0.0360544	hNSC versus 5XFAD
Uap1l1	UDP-N-acteylglucosamine pyrophosphorylase 1-like 1	-5.97915	0.2702	2.04471	-22.1286	-7.1177	-4.8406	0.00182554	0.00222123	0.484303	0.451951	0.451951	hNSC versus 5XFAD
Uba1	ubiquitin-like modifier activating enzyme 1	-7.90193	0.231138	2.38856	-34.1871	-8.75641	-7.04745	0.000285503	0.00103558	0.282025	0.264042	0.264042	hNSC versus 5XFAD
Uba52	ubiquitin A-52 residue ribosomal protein fusion product 1	-7.71786	0.695808	2.02898	-11.0919	-10.6711	-4.76464	0.0076307	0.00774441	0.929718	0.520081	0.520081	hNSC versus 5XFAD
Ubac1	ubiquitin associated domain containing 1	-6.40329	0.240789	2.01755	-26.5929	-7.43073	-5.37585	0.00134749	0.00181967	0.433551	0.361507	0.361507	hNSC versus 5XFAD
Ubap2l	ubiquitin-associated protein 2-like	-6.47603	0.181174	2.60746	-35.7447	-7.10496	-5.84709	0.000139597	0.000999957	0.109793	0.0922435	0.0922435	hNSC versus 5XFAD
Ubb	ubiquitin A-52 residue ribosomal protein fusion product 1	-10.9507	0.13229	2.35524	-82.778	-11.445	-10.4563	3.90688e-05	0.000723527	0.319733	0.176979	0.176979	hNSC versus 5XFAD
Ubc	ubiquitin A-52 residue ribosomal protein fusion product 1	-8.92679	0.232669	2.00842	-38.367	-9.92387	-7.92971	0.000661751	0.00129721	0.674295	0.534476	0.534476	hNSC versus 5XFAD
Ubd	ubiquitin D	-5.28489	0.0788927	2.34343	-66.9883	-5.58086	-4.98893	6.69777e-05	0.000764569	0.409696	0.341003	0.341003	hNSC versus 5XFAD
Ube2cbp	ubiquitin-conjugating enzyme E2C binding protein	-5.61	0.214103	2.0509	-26.2023	-6.50964	-4.71035	0.00127278	0.00175803	0.776751	0.705703	0.705703	hNSC versus 5XFAD
Ube2d2a	ubiquitin-conjugating enzyme E2D 2A	-8.01517	0.194068	2.08044	-41.3008	-8.81999	-7.21035	0.000458097	0.00113581	0.802327	0.559122	0.559122	hNSC versus 5XFAD
Ube2e1	ubiquitin-conjugating enzyme E2E 1	-7.47975	0.186132	2.04325	-40.1853	-8.26458	-6.69492	0.000542584	0.00120418	0.891846	0.816116	0.816116	hNSC versus 5XFAD
Ube2f	ubiquitin-conjugating enzyme E2F (putative)	-6.70577	0.233992	2.19467	-28.6581	-7.63164	-5.7799	0.000722205	0.0013383	0.324129	0.306357	0.306357	hNSC versus 5XFAD
Ube2g2	ubiquitin-conjugating enzyme E2G 2	-7.30445	0.188846	2.18884	-38.6794	-8.05337	-6.55552	0.000380829	0.00107502	0.48234	0.354117	0.354117	hNSC versus 5XFAD
Ube2i	ubiquitin-conjugating enzyme E2I	-6.81271	0.393118	2.32162	-17.3299	-8.29831	-5.3271	0.00165622	0.00207366	0.332275	0.306246	0.306246	hNSC versus 5XFAD
Ube2j1	ubiquitin-conjugating enzyme E2J 1	-7.09945	0.177715	1.99119	-39.9486	-7.86735	-6.33156	0.000642996	0.00128036	0.802847	0.593568	0.593568	hNSC versus 5XFAD
Ube2j2	ubiquitin-conjugating enzyme E2J 2	-6.87211	0.141437	2.23823	-48.5878	-7.42262	-6.3216	0.000197797	0.000999957	0.526732	0.352892	0.352892	hNSC versus 5XFAD
Ube2l3	ubiquitin-conjugating enzyme E2L 3	-7.47423	0.178399	2.49518	-41.8961	-8.11282	-6.83563	0.000128257	0.000973043	0.173626	0.164808	0.164808	hNSC versus 5XFAD
Ube2l6	ubiquitin-conjugating enzyme E2L 6	-5.56276	0.333063	2.1032	-16.7018	-6.93049	-4.19502	0.00285568	0.00314338	0.339612	0.310799	0.310799	hNSC versus 5XFAD
Ube2n	ubiquitin-conjugating enzyme E2N	-7.76239	0.236095	2.29964	-32.8782	-8.66135	-6.86342	0.00039979	0.00108946	0.448275	0.421732	0.421732	hNSC versus 5XFAD
Ube2o	ubiquitin-conjugating enzyme E2O	-7.09024	0.153066	2.67223	-46.3216	-7.61298	-6.56751	5.84958e-05	0.000764569	0.0249307	0.0177811	0.0177811	hNSC versus 5XFAD
Ube2q1	ubiquitin-conjugating enzyme E2Q family member 1	-6.89286	0.236427	2.22092	-29.1543	-7.81905	-5.96667	0.000648676	0.00128588	0.56413	0.365805	0.365805	hNSC versus 5XFAD
Ube2s	ubiquitin-conjugating enzyme E2S	-7.11263	0.781156	1.97146	-9.10527	-10.5207	-3.70453	0.0123941	0.0124701	0.491731	0.464708	0.464708	hNSC versus 5XFAD
Ube2t	ubiquitin-conjugating enzyme E2T	-5.49548	0.198607	2.53134	-27.6702	-6.19918	-4.79178	0.000329009	0.00105582	0.157527	0.130912	0.130912	hNSC versus 5XFAD
Ube2v1	ubiquitin-conjugating enzyme E2 variant 1	-7.97878	0.132824	2.60303	-60.0704	-8.4404	-7.51716	3.66358e-05	0.000723527	0.128445	0.115067	0.115067	hNSC versus 5XFAD
Ube2w	ubiquitin-conjugating enzyme E2W (putative)	-7.46072	0.178295	1.98226	-41.8448	-8.23448	-6.68696	0.000602708	0.00125156	0.0285459	0.0268738	0.0268738	hNSC versus 5XFAD
Ube3b	ubiquitin protein ligase E3B	-6.4221	0.193523	2.26222	-33.1852	-7.16878	-5.67542	0.000434041	0.00110724	0.460991	0.379129	0.379129	hNSC versus 5XFAD
Ubiad1	UbiA prenyltransferase domain containing 1	-5.84338	0.259119	2.18412	-22.5509	-6.87288	-4.81387	0.00125177	0.00174435	0.6045	0.603091	0.603091	hNSC versus 5XFAD
Ubl3	ubiquitin-like 3	-8.01617	0.162008	2.14377	-49.4801	-8.67029	-7.36204	0.000256706	0.00101513	0.313787	0.256408	0.256408	hNSC versus 5XFAD
Ubl5	ubiquitin-like 5	-8.43344	0.293485	2.10173	-28.7355	-9.6394	-7.22747	0.000919399	0.00148045	0.666075	0.406695	0.406695	hNSC versus 5XFAD
Ubl7	ubiquitin-like 7 (bone marrow stromal cell-derived)	-6.48352	0.357684	1.65873	-18.1264	-8.36958	-4.59747	0.00665817	0.00678584	0.0678876	0.064393	0.064393	hNSC versus 5XFAD
Ublcp1	ubiquitin-like domain containing CTD phosphatase 1	-6.72281	0.112526	1.69851	-59.7447	-7.29941	-6.14621	0.000801683	0.0013943	0.0834315	0.0801861	0.0801861	hNSC versus 5XFAD
Ubox5	U box domain containing 5	-6.16444	0.222787	2.43079	-27.6696	-6.97729	-5.35159	0.00042444	0.00109798	0.310487	0.251866	0.251866	hNSC versus 5XFAD
Ubp1	upstream binding protein 1	-6.84431	0.277792	2.07295	-24.6383	-8.00014	-5.68849	0.00136514	0.00183275	0.630275	0.564615	0.564615	hNSC versus 5XFAD
Ubqln2	ubiquilin 2	-7.92278	0.352645	1.93471	-22.4667	-9.49023	-6.35533	0.00232135	0.00265317	0.535399	0.487859	0.487859	hNSC versus 5XFAD
Ubr1	ubiquitin protein ligase E3 component n-recognin 1	-6.63328	0.161748	2.03854	-41.0099	-7.31677	-5.94979	0.000528076	0.0011916	0.363709	0.321416	0.321416	hNSC versus 5XFAD
Ubr2	ubiquitin protein ligase E3 component n-recognin 2	-6.80653	0.143868	2.57223	-47.311	-7.31063	-6.30244	7.48717e-05	0.00080438	0.103296	0.0871646	0.0871646	hNSC versus 5XFAD
Ubr3	ubiquitin protein ligase E3 component n-recognin 3	-7.36269	0.175167	1.84422	-42.0324	-8.18079	-6.54459	0.000918291	0.00148028	0.26262	0.211124	0.211124	hNSC versus 5XFAD
Ubr7	ubiquitin protein ligase E3 component n-recognin 7 (putative)	-6.41252	0.179465	2.61819	-35.7312	-7.03379	-5.79124	0.000135663	0.000994618	0.113202	0.0970511	0.0970511	hNSC versus 5XFAD
Ubtd1	ubiquitin domain containing 1	-6.19327	0.104255	2.66644	-59.405	-6.54982	-5.83672	3.06777e-05	0.000723527	0.0305771	0.0248874	0.0248874	hNSC versus 5XFAD
Ubtf	upstream binding transcription factor, RNA polymerase I	-7.42363	0.277904	2.2404	-26.713	-8.50444	-6.34283	0.000749039	0.00135835	0.458262	0.337832	0.337832	hNSC versus 5XFAD
Ubxn10	UBX domain protein 10	-5.70193	0.158504	2.51292	-35.9734	-6.26645	-5.13741	0.000178467	0.000999957	0.0416503	0.0373159	0.0373159	hNSC versus 5XFAD
Ubxn11	UBX domain protein 11	-5.97095	0.37597	2.23211	-15.8814	-7.43764	-4.50425	0.00243056	0.00275539	0.450728	0.406633	0.406633	hNSC versus 5XFAD
Ubxn2a	UBX domain protein 2A	-5.84196	0.44188	2.11988	-13.2207	-7.64381	-4.0401	0.0045069	0.00469745	0.729895	0.645436	0.645436	hNSC versus 5XFAD
Ubxn8	UBX domain protein 8	-5.97099	0.159794	2.32043	-37.3669	-6.5751	-5.36688	0.000280695	0.00102746	0.330693	0.25009	0.25009	hNSC versus 5XFAD
Uchl1	ubiquitin carboxy-terminal hydrolase L1	-10.1225	0.655123	2.04295	-15.4513	-12.8852	-7.35975	0.00380604	0.00402907	0.897992	0.829347	0.829347	hNSC versus 5XFAD
Uchl1os	ubiquitin carboxy-terminal hydrolase L1, opposite strand	-5.43524	0.0817992	1.82355	-66.4461	-5.82193	-5.04855	0.000425299	0.00109798	0.289546	0.241483	0.241483	hNSC versus 5XFAD
Uchl3	ubiquitin carboxyl-terminal esterase L3 (ubiquitin thiolesterase)	-6.85731	0.292063	2.04863	-23.4789	-8.0858	-5.62882	0.00160219	0.00202811	0.719596	0.697722	0.697722	hNSC versus 5XFAD
Uckl1os	uridine-cytidine kinase 1-like 1, opposite strand	-5.28489	0.0788927	2.34343	-66.9883	-5.58086	-4.98893	6.69777e-05	0.000764569	0.409696	0.341003	0.341003	hNSC versus 5XFAD
Ucma	upper zone of growth plate and cartilage matrix associated	-5.53374	0.22402	2.10029	-24.702	-6.45483	-4.61265	0.00126715	0.00175479	0.759796	0.600896	0.600896	hNSC versus 5XFAD
Ucp2	uncoupling protein 2 (mitochondrial, proton carrier)	-5.67526	0.193582	2.18713	-29.3171	-6.44347	-4.90704	0.000701079	0.00133163	0.533873	0.308238	0.308238	hNSC versus 5XFAD
Ufc1	ubiquitin-fold modifier conjugating enzyme 1	-7.34589	0.25986	2.19434	-28.2687	-8.37425	-6.31754	0.000744822	0.00135482	0.612185	0.546554	0.546554	hNSC versus 5XFAD
Ufsp2	UFM1-specific peptidase 2	-6.56388	0.374331	2.20169	-17.5349	-8.04105	-5.08671	0.002083	0.00243618	0.599946	0.572633	0.572633	hNSC versus 5XFAD
Ugdh	UDP-glucose dehydrogenase	-5.9822	0.290156	2.42613	-20.6172	-7.04236	-4.92204	0.000874851	0.0014484	0.265417	0.254262	0.254262	hNSC versus 5XFAD
Uggt2	UDP-glucose glycoprotein glucosyltransferase 2	-5.98474	0.276022	2.2637	-21.6821	-7.04917	-4.92032	0.00113016	0.00164753	0.306316	0.280387	0.280387	hNSC versus 5XFAD
Ugp2	UDP-glucose pyrophosphorylase 2	-6.62223	0.225643	2.24358	-29.3482	-7.49876	-5.7457	0.000601867	0.00125009	0.525591	0.404253	0.404253	hNSC versus 5XFAD
Ugt8a	UDP galactosyltransferase 8A	-5.68071	0.309551	2.16723	-18.3514	-6.91881	-4.44262	0.00203421	0.00239434	0.609531	0.375906	0.375906	hNSC versus 5XFAD
Uhmk1	U2AF homology motif (UHM) kinase 1	-7.61012	0.234884	1.91552	-32.3995	-8.66468	-6.55556	0.0012092	0.00171317	0.504713	0.325408	0.325408	hNSC versus 5XFAD
Uhrf1	ubiquitin-like, containing PHD and RING finger domains, 1	-5.45714	0.155938	2.00326	-34.9956	-6.12705	-4.78724	0.000807863	0.00139735	0.678269	0.652813	0.652813	hNSC versus 5XFAD
Uhrf1bp1	UHRF1 (ICBP90) binding protein 1	-5.82709	0.154465	2.41078	-37.7243	-6.39415	-5.26003	0.000211837	0.000999957	0.333528	0.285862	0.285862	hNSC versus 5XFAD
Uhrf1bp1l	UHRF1 (ICBP90) binding protein 1-like	-6.81646	0.282677	2.27654	-24.114	-7.90155	-5.73137	0.000861594	0.00143599	0.476499	0.399731	0.399731	hNSC versus 5XFAD
Uhrf2	ubiquitin-like, containing PHD and RING finger domains 2	-6.59335	0.117191	2.38013	-56.2615	-7.02776	-6.15895	8.93952e-05	0.000862769	0.293681	0.261228	0.261228	hNSC versus 5XFAD
Ulk1	unc-51 like kinase 1	-6.61689	0.227209	2.56287	-29.1224	-7.415	-5.81877	0.000266662	0.00102102	0.185152	0.155163	0.155163	hNSC versus 5XFAD
Umad1	UMAP1-MVP12 associated (UMA) domain containing 1	-6.84207	0.216494	2.32752	-31.6039	-7.65858	-6.02557	0.000405935	0.00109256	0.225815	0.185581	0.185581	hNSC versus 5XFAD
Unc119	unc-119 lipid binding chaperone	-6.09692	0.23577	2.43356	-25.8596	-6.9564	-5.23743	0.000496662	0.00116683	0.3009	0.235694	0.235694	hNSC versus 5XFAD
Unc119b	unc-119 lipid binding chaperone B	-6.2035	0.111995	2.42908	-55.3911	-6.61233	-5.79467	7.9151e-05	0.0008239	0.159067	0.131194	0.131194	hNSC versus 5XFAD
Unc13a	unc-13 homolog B	-7.66426	0.190808	1.82794	-40.1673	-8.56393	-6.76459	0.00105003	0.00158748	0.218361	0.125327	0.125327	hNSC versus 5XFAD
Unc13d	unc-13 homolog D	-5.24034	0.301807	2.24256	-17.3632	-6.41317	-4.0675	0.00195017	0.0023279	0.495891	0.393195	0.393195	hNSC versus 5XFAD
Unc45a	unc-45 myosin chaperone A	-6.43533	0.234894	2.26307	-27.3968	-7.34136	-5.52931	0.000667631	0.00130261	0.132408	0.119868	0.119868	hNSC versus 5XFAD
Unc5a	unc-5 netrin receptor A	-7.22021	0.229169	1.92724	-31.506	-8.2428	-6.19763	0.00123414	0.0017328	0.402361	0.389438	0.389438	hNSC versus 5XFAD
Unc5c	unc-5 netrin receptor C	-6.76563	0.2234	2.09372	-30.2849	-7.68676	-5.84449	0.000841668	0.00142055	0.493856	0.33162	0.33162	hNSC versus 5XFAD
Unc5cl	unc-5 family C-terminal like	-5.4235	0.0692985	1.56051	-78.2629	-5.81854	-5.02846	0.000861113	0.00143571	0.0170307	0.0137426	0.0137426	hNSC versus 5XFAD
Unc5d	unc-5 netrin receptor D	-6.1497	0.288244	2.19276	-21.3351	-7.29108	-5.00833	0.00138383	0.00184652	0.123357	0.115317	0.115317	hNSC versus 5XFAD
Unc93b1	unc-93 homolog B1, TLR signaling regulator	-5.38188	0.320867	2.60792	-16.7729	-6.49562	-4.26815	0.000995638	0.00154351	0.139128	0.107376	0.107376	hNSC versus 5XFAD
Upf1	UPF1 regulator of nonsense transcripts homolog (yeast)	-6.98592	0.484815	2.3257	-14.4095	-8.81552	-5.15632	0.00251449	0.00282684	0.356387	0.271286	0.271286	hNSC versus 5XFAD
Upf3a	UPF3 regulator of nonsense transcripts homolog A (yeast)	-6.39639	0.174193	2.75377	-36.7202	-6.97987	-5.8129	8.68349e-05	0.000860395	0.0300148	0.0284724	0.0284724	hNSC versus 5XFAD
Upf3b	UPF3 regulator of nonsense transcripts homolog B (yeast)	-6.21732	0.182347	2.15881	-34.0961	-6.9491	-5.48554	0.000546145	0.00120667	0.663395	0.611101	0.611101	hNSC versus 5XFAD
Upk1b	uroplakin 1B	-5.6418	0.196584	2.24975	-28.6992	-6.40372	-4.87987	0.000622574	0.00127139	0.314675	0.302721	0.302721	hNSC versus 5XFAD
Upk3a	uroplakin 3A	-5.29285	0.0636001	2.34343	-83.2209	-5.53145	-5.05426	4.02878e-05	0.000723527	0.409696	0.341003	0.341003	hNSC versus 5XFAD
Upk3b	uroplakin 3B	-5.43524	0.0817992	1.82355	-66.4461	-5.82193	-5.04855	0.000425299	0.00109798	0.289546	0.241483	0.241483	hNSC versus 5XFAD
Upp2	uridine phosphorylase 2	-6.24514	0.367269	1.99721	-17.0042	-7.82749	-4.66279	0.00346166	0.00370935	0.84479	0.816627	0.816627	hNSC versus 5XFAD
Uqcc2	ubiquinol-cytochrome c reductase complex assembly factor 2	-8.64436	0.387234	2.07205	-22.3234	-10.2562	-7.03254	0.00167764	0.00209363	0.82112	0.553771	0.553771	hNSC versus 5XFAD
Uqcc3	ubiquinol-cytochrome c reductase complex assembly factor 3	-6.92822	0.368774	2.52132	-18.7871	-8.23852	-5.61792	0.000892301	0.00146225	0.205273	0.175287	0.175287	hNSC versus 5XFAD
Uqcr10	ubiquinol-cytochrome c reductase, complex III subunit X	-8.98712	0.162904	2.76065	-55.1681	-9.53193	-8.4423	2.7732e-05	0.000723527	0.0326255	0.0210633	0.0210633	hNSC versus 5XFAD
Uqcr11	ubiquinol-cytochrome c reductase, complex III subunit XI	-9.01604	0.188674	2.24551	-47.7865	-9.74845	-8.28364	0.000200657	0.000999957	0.537485	0.302685	0.302685	hNSC versus 5XFAD
Uqcrb	ubiquinol-cytochrome c reductase, complex III subunit VII	-8.40145	0.338317	2.06755	-24.8331	-9.81247	-6.99044	0.0013616	0.0018304	0.821636	0.596454	0.596454	hNSC versus 5XFAD
Uqcrc1	ubiquinol-cytochrome c reductase core protein 1	-8.04344	0.114747	2.24711	-70.0974	-8.48861	-7.59827	8.44418e-05	0.00084672	0.326062	0.283547	0.283547	hNSC versus 5XFAD
Uqcrc2	ubiquinol cytochrome c reductase core protein 2	-7.8621	0.264523	2.19096	-29.7218	-8.91028	-6.81392	0.000673467	0.00130679	0.572821	0.556869	0.556869	hNSC versus 5XFAD
Uqcrh	ubiquinol-cytochrome c reductase hinge protein	-8.80637	0.333841	2.05318	-26.379	-10.2077	-7.40503	0.00124797	0.00174182	0.871484	0.657873	0.657873	hNSC versus 5XFAD
Uqcrq	ubiquinol-cytochrome c reductase, complex III subunit VII	-9.02465	0.370934	2.08205	-24.3296	-10.5619	-7.48744	0.00136946	0.00183556	0.811985	0.689377	0.689377	hNSC versus 5XFAD
Urah	urate (5-hydroxyiso-) hydrolase	-5.77909	0.243876	2.14262	-23.6969	-6.76424	-4.79395	0.00124474	0.00173941	0.699008	0.577594	0.577594	hNSC versus 5XFAD
Uri1	URI1, prefoldin-like chaperone	-6.61931	0.149131	2.56638	-44.3858	-7.14267	-6.09595	8.97675e-05	0.000862769	0.00138529	0.0011662	0.0011662	hNSC versus 5XFAD
Urod	uroporphyrinogen decarboxylase	-6.60274	0.232118	1.93106	-28.4457	-7.63642	-5.56906	0.00148674	0.00193142	0.482464	0.457904	0.457904	hNSC versus 5XFAD
Uros	uroporphyrinogen III synthase	-6.34424	0.151413	2.10779	-41.9002	-6.96481	-5.72367	0.00040896	0.00109473	0.655505	0.530634	0.530634	hNSC versus 5XFAD
Usf1	upstream transcription factor 1	-5.61984	0.132925	1.55034	-42.2782	-6.38423	-4.85545	0.00232613	0.00265765	0.00811074	0.00283893	0.00283893	hNSC versus 5XFAD
Usf3	upstream transcription factor family member 3	-6.50559	0.230955	2.43376	-28.1682	-7.34748	-5.66371	0.000403361	0.00108957	0.308289	0.291202	0.291202	hNSC versus 5XFAD
Ushbp1	USH1 protein network component harmonin binding protein 1	-5.55778	0.197238	2.48636	-28.1781	-6.26561	-4.84995	0.000352323	0.00105582	0.0249328	0.0237143	0.0237143	hNSC versus 5XFAD
Usp1	ubiquitin specific peptidase 1	-6.4126	0.161459	2.20742	-39.7166	-7.04835	-5.77685	0.00034013	0.00105582	0.548595	0.38967	0.38967	hNSC versus 5XFAD
Usp11	ubiquitin specific peptidase 11	-7.25354	0.167928	2.62062	-43.1944	-7.83451	-6.67257	8.2029e-05	0.000836205	0.102922	0.0578006	0.0578006	hNSC versus 5XFAD
Usp15	ubiquitin specific peptidase 15	-6.78801	0.177484	2.30503	-38.2457	-7.46254	-6.11347	0.000278119	0.00102559	0.451383	0.406932	0.406932	hNSC versus 5XFAD
Usp18	ubiquitin specific peptidase 18	-5.23914	0.297709	2.3139	-17.5982	-6.36715	-4.11113	0.00162497	0.00204708	0.335963	0.262053	0.262053	hNSC versus 5XFAD
Usp21	ubiquitin specific peptidase 21	-6.19682	0.170197	1.72023	-36.4097	-7.05598	-5.33767	0.00173933	0.00214673	0.0734442	0.0675565	0.0675565	hNSC versus 5XFAD
Usp22	ubiquitin specific peptidase 22	-7.89625	0.200211	2.0372	-39.4396	-8.74279	-7.04971	0.000574094	0.00122753	0.284546	0.259484	0.259484	hNSC versus 5XFAD
Usp24	ubiquitin specific peptidase 24	-6.28029	0.171542	2.29766	-36.6109	-6.93391	-5.62667	0.000314091	0.00105582	0.192322	0.157892	0.157892	hNSC versus 5XFAD
Usp25	ubiquitin specific peptidase 25	-6.20979	0.298595	2.22462	-20.7967	-7.3779	-5.04168	0.00135898	0.00182847	0.474684	0.417347	0.417347	hNSC versus 5XFAD
Usp30	ubiquitin specific peptidase 30	-6.6804	0.29947	2.71289	-22.3074	-7.69313	-5.66767	0.000374289	0.00106727	0.0676154	0.0488639	0.0488639	hNSC versus 5XFAD
Usp36	ubiquitin specific peptidase 36	-6.40035	0.139078	2.57829	-46.0198	-6.88687	-5.91383	7.89344e-05	0.0008239	0.0598966	0.0432019	0.0432019	hNSC versus 5XFAD
Usp37	ubiquitin specific peptidase 37	-6.33081	0.198841	2.5228	-31.8386	-7.03702	-5.6246	0.000236133	0.00100112	0.182756	0.170816	0.170816	hNSC versus 5XFAD
Usp39	ubiquitin specific peptidase 39	-6.5557	0.186389	2.76678	-35.1722	-7.17819	-5.93322	9.43709e-05	0.000880062	0.026001	0.0214541	0.0214541	hNSC versus 5XFAD
Usp46	ubiquitin specific peptidase 46	-6.83345	0.135746	2.29115	-50.3398	-7.35186	-6.31504	0.000154379	0.000999957	0.458605	0.215062	0.215062	hNSC versus 5XFAD
Usp47	ubiquitin specific peptidase 47	-6.97372	0.174949	2.55559	-39.8615	-7.58947	-6.35796	0.000121978	0.000954244	0.0873116	0.0684074	0.0684074	hNSC versus 5XFAD
Usp49	ubiquitin specific peptidase 49	-6.09034	0.312568	2.43329	-19.4848	-7.22988	-4.95079	0.00098705	0.0015364	0.288535	0.20725	0.20725	hNSC versus 5XFAD
Usp5	ubiquitin specific peptidase 5 (isopeptidase T)	-7.6219	0.342384	2.14939	-22.2613	-9.00116	-6.24263	0.00139951	0.00186014	0.669834	0.621272	0.621272	hNSC versus 5XFAD
Usp50	ubiquitin specific peptidase 50	-5.71404	0.394926	2.02903	-14.4686	-7.39018	-4.0379	0.00447256	0.00466483	0.914719	0.601981	0.601981	hNSC versus 5XFAD
Usp51	ubiquitin specific protease 51	-5.29285	0.0636001	2.34343	-83.2209	-5.53145	-5.05426	4.02878e-05	0.000723527	0.409696	0.341003	0.341003	hNSC versus 5XFAD
Usp53	ubiquitin specific peptidase 53	-5.84871	0.24215	2.04728	-24.1533	-6.86787	-4.82954	0.00151725	0.00195557	0.610617	0.532077	0.532077	hNSC versus 5XFAD
Usp54	ubiquitin specific peptidase 54	-5.9959	0.345777	2.20147	-17.3404	-7.36051	-4.63129	0.00213556	0.00248123	0.602557	0.553064	0.553064	hNSC versus 5XFAD
Usp6nl	USP6 N-terminal like	-5.71807	0.27283	2.20581	-20.9584	-6.79301	-4.64314	0.00139563	0.00185633	0.59637	0.542986	0.542986	hNSC versus 5XFAD
Usp7	ubiquitin specific peptidase 7	-6.88905	0.125725	1.97381	-54.7947	-7.43694	-6.34116	0.000363467	0.00105582	0.59762	0.547374	0.547374	hNSC versus 5XFAD
Usp9x	ubiquitin specific peptidase 9, X chromosome	-7.66647	0.214995	2.09803	-35.6588	-8.55131	-6.78163	0.00059077	0.00124043	0.696737	0.601286	0.601286	hNSC versus 5XFAD
Uspl1	ubiquitin specific peptidase like 1	-6.46801	0.287189	2.01014	-22.5218	-7.69773	-5.23828	0.00191721	0.0023002	0.77747	0.647009	0.647009	hNSC versus 5XFAD
Ust	uronyl-2-sulfotransferase	-6.26224	0.109773	2.29695	-57.0474	-6.68061	-5.84388	0.000113729	0.000943503	0.102752	0.0580246	0.0580246	hNSC versus 5XFAD
Utp15	UTP15 small subunit processome component	-6.28809	0.15161	2.25358	-41.4755	-6.87488	-5.7013	0.000269124	0.00102338	0.0279365	0.0256944	0.0256944	hNSC versus 5XFAD
Utp18	UTP18 small subunit processome component	-6.33872	0.149419	2.31882	-42.4223	-6.90392	-5.77352	0.000210188	0.000999957	0.25383	0.231608	0.231608	hNSC versus 5XFAD
Utp20	UTP20 small subunit processome component	-5.94795	0.157857	2.53413	-37.6795	-6.50684	-5.38907	0.000149624	0.000999957	0.179341	0.14807	0.14807	hNSC versus 5XFAD
Utp4	UTP4 small subunit processome component	-6.66466	0.316586	2.40273	-21.0517	-7.82981	-5.49952	0.000877404	0.0014497	0.303782	0.271227	0.271227	hNSC versus 5XFAD
Uty	ubiquitously transcribed tetratricopeptide repeat containing, Y-linked	-5.76622	0.123734	2.62809	-46.6019	-6.19348	-5.33896	6.57422e-05	0.000764569	0.0431212	0.0363926	0.0363926	hNSC versus 5XFAD
Vamp1	vesicle-associated membrane protein 1	-6.96909	0.281884	2.08957	-24.7232	-8.13346	-5.80473	0.0012996	0.00177666	0.76384	0.62635	0.62635	hNSC versus 5XFAD
Vamp2	vesicle-associated membrane protein 2	-9.36146	0.276797	2.14276	-33.8207	-10.4795	-8.2434	0.000581528	0.00123434	0.681262	0.584634	0.584634	hNSC versus 5XFAD
Vamp3	vesicle-associated membrane protein 3	-5.9648	0.219282	2.48812	-27.2015	-6.75134	-5.17826	0.000382841	0.00107636	0.212266	0.178158	0.178158	hNSC versus 5XFAD
Vamp7	vesicle-associated membrane protein 7	-6.64765	0.185345	1.93113	-35.8663	-7.47301	-5.82229	0.000950646	0.00150748	0.439331	0.391877	0.391877	hNSC versus 5XFAD
Vamp8	vesicle-associated membrane protein 8	-5.60374	0.365302	2.0748	-15.34	-7.12244	-4.08505	0.00361637	0.00385358	0.815054	0.588406	0.588406	hNSC versus 5XFAD
Vapb	vesicle-associated membrane protein, associated protein B and C	-6.84082	0.191477	2.07633	-35.7266	-7.63633	-6.04531	0.0006266	0.00127695	0.371483	0.27091	0.27091	hNSC versus 5XFAD
Vars	valyl-tRNA synthetase	-6.53498	0.123331	2.62068	-52.9874	-6.96165	-6.1083	4.80313e-05	0.000764569	0.137428	0.0447324	0.0447324	hNSC versus 5XFAD
Vash1	vasohibin 1	-5.36778	0.101391	2.44709	-52.9416	-5.73589	-4.99967	8.34049e-05	0.000840868	0.0560289	0.05161	0.05161	hNSC versus 5XFAD
Vax2os	ventral anterior homeobox 2, opposite strand	-5.43524	0.0817992	1.82355	-66.4461	-5.82193	-5.04855	0.000425299	0.00109798	0.289546	0.241483	0.241483	hNSC versus 5XFAD
Vcam1	vascular cell adhesion molecule 1	-5.56433	0.331392	2.12086	-16.7908	-6.91509	-4.21357	0.00271946	0.00301488	0.728047	0.567746	0.567746	hNSC versus 5XFAD
Vcan	versican	-5.60181	0.142977	2.56921	-39.1798	-6.10318	-5.10043	0.000122603	0.000957314	0.11545	0.0844644	0.0844644	hNSC versus 5XFAD
Vcl	vinculin	-6.26449	0.328819	2.30314	-19.0515	-7.51501	-5.01398	0.00138627	0.00184814	0.456875	0.389044	0.389044	hNSC versus 5XFAD
Vcp	valosin containing protein	-8.30982	0.299872	2.12585	-27.7113	-9.52956	-7.09008	0.000931015	0.0014878	0.56167	0.458426	0.458426	hNSC versus 5XFAD
Vcpip1	valosin containing protein (p97)/p47 complex interacting protein 1	-6.84727	0.175606	2.11835	-38.9921	-7.5638	-6.13074	0.000461123	0.0011362	0.129778	0.111054	0.111054	hNSC versus 5XFAD
Vdac1	voltage-dependent anion channel 1	-8.60053	0.245501	2.27508	-35.0325	-9.54341	-7.65764	0.000370356	0.00106113	0.473291	0.426179	0.426179	hNSC versus 5XFAD
Vdac2	voltage-dependent anion channel 2	-7.93766	0.172409	2.03074	-46.0397	-8.66882	-7.2065	0.000427643	0.0010982	0.92024	0.594116	0.594116	hNSC versus 5XFAD
Vdac3	voltage-dependent anion channel 3	-7.95049	0.333973	2.16277	-23.8058	-9.28864	-6.61233	0.00117271	0.00168025	0.650158	0.631759	0.631759	hNSC versus 5XFAD
Vdr	cytochrome P450, family 27, subfamily b, polypeptide 1	-5.40299	0.104542	2.0696	-51.6825	-5.83861	-4.96737	0.000297779	0.00104358	0.341683	0.295306	0.295306	hNSC versus 5XFAD
Vegfa	vascular endothelial growth factor A	-6.04026	0.560551	2.0395	-10.7756	-8.40789	-3.67262	0.00794044	0.00805254	0.886162	0.776746	0.776746	hNSC versus 5XFAD
Vegfb	vascular endothelial growth factor B	-6.35583	0.331923	2.2236	-19.1485	-7.65481	-5.05685	0.00163542	0.00205582	0.419041	0.340966	0.340966	hNSC versus 5XFAD
Vezf1	vascular endothelial zinc finger 1	-5.96215	0.2767	2.10592	-21.5474	-7.09711	-4.82719	0.00166432	0.00208012	0.314811	0.258417	0.258417	hNSC versus 5XFAD
Vezt	vezatin, adherens junctions transmembrane protein	-6.63885	0.258352	2.69608	-25.697	-7.51605	-5.76166	0.000265905	0.00102037	0.00604522	0.00550308	0.00550308	hNSC versus 5XFAD
Vgf	VGF nerve growth factor inducible	-7.49285	0.341469	2.33873	-21.943	-8.77586	-6.20984	0.000922302	0.0014824	0.372189	0.28511	0.28511	hNSC versus 5XFAD
Vgll4	vestigial like family member 4	-5.45303	0.273104	2.22017	-19.9669	-6.5232	-4.38286	0.00150242	0.00194546	0.571236	0.48642	0.48642	hNSC versus 5XFAD
Vhl	von Hippel-Lindau tumor suppressor	-6.54067	0.102878	2.44061	-63.5767	-6.9149	-6.16643	5.4481e-05	0.000764569	0.0571072	0.0377689	0.0377689	hNSC versus 5XFAD
Vil1	villin 1	-5.4235	0.0721277	1.77024	-75.1931	-5.77582	-5.07118	0.000414268	0.00109798	0.207595	0.0897486	0.0897486	hNSC versus 5XFAD
Vill	villin-like	-5.28773	0.0815121	2.49708	-64.8704	-5.57935	-4.99611	4.2843e-05	0.000733597	0.246822	0.223985	0.223985	hNSC versus 5XFAD
Vim	vimentin	-5.33761	0.478347	2.33553	-11.1585	-7.13684	-3.53838	0.00445331	0.00464687	0.415603	0.214079	0.214079	hNSC versus 5XFAD
Vip	vasoactive intestinal polypeptide	-6.17808	0.416155	2.31857	-14.8456	-7.75237	-4.60379	0.00238033	0.00270646	0.433855	0.430731	0.430731	hNSC versus 5XFAD
Virma	vir like m6A methyltransferase associated	-6.226	0.21278	2.43635	-29.2602	-7.00102	-5.45098	0.000365312	0.00105582	0.306633	0.261061	0.261061	hNSC versus 5XFAD
Vit	vitrin	-5.73472	0.326007	2.19075	-17.5908	-7.02664	-4.4428	0.00211801	0.00246583	0.594449	0.541147	0.541147	hNSC versus 5XFAD
Vkorc1l1	vitamin K epoxide reductase complex, subunit 1-like 1	-6.77953	0.222969	2.23593	-30.4057	-7.64813	-5.91094	0.000567564	0.00122223	0.548971	0.51856	0.51856	hNSC versus 5XFAD
Vldlr	very low density lipoprotein receptor	-6.50955	0.112376	2.35985	-57.9266	-6.92885	-6.09025	8.91715e-05	0.000862769	0.198541	0.19831	0.19831	hNSC versus 5XFAD
Vma21	VMA21 vacuolar H+-ATPase homolog (S. cerevisiae)	-6.94886	0.233775	2.54651	-29.7246	-7.7737	-6.12401	0.000263999	0.00101738	0.189741	0.175166	0.175166	hNSC versus 5XFAD
Vmn1r15	vomeronasal 1 receptor 15	-5.28489	0.0788927	2.34343	-66.9883	-5.58086	-4.98893	6.69777e-05	0.000764569	0.409696	0.341003	0.341003	hNSC versus 5XFAD
Vmn1r200	vomeronasal 1 receptor 200	-5.4235	0.0730105	1.82355	-74.2838	-5.76865	-5.07836	0.000347068	0.00105582	0.289546	0.241483	0.241483	hNSC versus 5XFAD
Vmn1r206	vomeronasal 1 receptor 206	-5.28818	0.0819158	2.51973	-64.5563	-5.57936	-4.99699	4.01782e-05	0.000723527	0.225768	0.203254	0.203254	hNSC versus 5XFAD
Vmn1r31	vomeronasal 1 receptor 31	-5.42637	0.075157	1.82355	-72.2005	-5.78166	-5.07108	0.000365542	0.00105582	0.289546	0.253087	0.253087	hNSC versus 5XFAD
Vmn1r4	vomeronasal 1 receptor 4	-5.39587	0.0995241	2.12407	-54.2168	-5.80099	-4.99076	0.000225209	0.00100112	0.227676	0.222141	0.222141	hNSC versus 5XFAD
Vmn1r88	vomeronasal 1 receptor, 88	-5.36003	0.10993	2.40814	-48.7585	-5.76393	-4.95613	0.000115139	0.000946347	0.146254	0.138989	0.138989	hNSC versus 5XFAD
Vmn2r1	vomeronasal 2, receptor 1	-5.4009	0.0556938	1.7927	-96.975	-5.66915	-5.13266	0.000241416	0.00100723	0.23937	0.0585172	0.0585172	hNSC versus 5XFAD
Vmn2r3	vomeronasal 2, receptor 3	-5.4009	0.0560951	1.82355	-96.2812	-5.66608	-5.13572	0.000216289	0.000999957	0.289546	0.253087	0.253087	hNSC versus 5XFAD
Vmn2r6	vomeronasal 2, receptor 6	-5.37187	0.0868416	2.27659	-61.8582	-5.70522	-5.03852	0.000101178	0.000903651	0.15187	0.129805	0.129805	hNSC versus 5XFAD
Vmn2r65	vomeronasal 2, receptor 65	-5.28489	0.0788927	2.34343	-66.9883	-5.58086	-4.98893	6.69777e-05	0.000764569	0.409696	0.341003	0.341003	hNSC versus 5XFAD
Vmn2r84	vomeronasal 2, receptor 84	-5.22717	0.158061	2.02279	-33.0705	-5.89996	-4.55438	0.000855811	0.00143309	0.944714	0.583976	0.583976	hNSC versus 5XFAD
Vmn2r86	vomeronasal 2, receptor 86	-5.42637	0.075157	1.82355	-72.2005	-5.78166	-5.07108	0.000365542	0.00105582	0.289546	0.253087	0.253087	hNSC versus 5XFAD
Vopp1	vesicular, overexpressed in cancer, prosurvival protein 1	-6.6924	0.241844	2.07552	-27.6724	-7.69752	-5.68729	0.00106637	0.00160346	0.686483	0.564297	0.564297	hNSC versus 5XFAD
Vpreb1	pre-B lymphocyte gene 1	-5.49959	0.127205	1.72607	-43.234	-6.13919	-4.86	0.00127058	0.00175748	0.154001	0.112788	0.112788	hNSC versus 5XFAD
Vpreb3	pre-B lymphocyte gene 3	-5.29285	0.0636001	2.34343	-83.2209	-5.53145	-5.05426	4.02878e-05	0.000723527	0.409696	0.341003	0.341003	hNSC versus 5XFAD
Vps11	VPS11, CORVET/HOPS core subunit	-6.63252	0.103076	2.73246	-64.3456	-6.97949	-6.28554	1.99129e-05	0.000723527	0.0192335	0.0184639	0.0184639	hNSC versus 5XFAD
Vps13a	vacuolar protein sorting 13A	-6.48724	0.171404	2.03755	-37.8476	-7.21186	-5.76262	0.000623655	0.00127236	0.513906	0.508586	0.508586	hNSC versus 5XFAD
Vps13b	vacuolar protein sorting 13B	-6.59724	0.168185	2.17183	-39.2261	-7.26869	-5.92578	0.000388409	0.0010789	0.510254	0.490273	0.490273	hNSC versus 5XFAD
Vps13d	vacuolar protein sorting 13D	-6.56377	0.155521	2.40569	-42.2049	-7.13561	-5.99192	0.000164136	0.000999957	0.300379	0.258163	0.258163	hNSC versus 5XFAD
Vps25	vacuolar protein sorting 25	-5.76757	0.181016	2.00352	-31.8623	-6.54511	-4.99003	0.000973895	0.00152581	0.635037	0.487238	0.487238	hNSC versus 5XFAD
Vps26a	VPS26 retromer complex component A	-6.87451	0.1982	2.33346	-34.6847	-7.62053	-6.1285	0.000321643	0.00105582	0.418342	0.320467	0.320467	hNSC versus 5XFAD
Vps28	vacuolar protein sorting 28	-7.56054	0.362435	2.14985	-20.8604	-9.0203	-6.10077	0.00160681	0.00203199	0.669547	0.558993	0.558993	hNSC versus 5XFAD
Vps29	VPS29 retromer complex component	-7.99662	0.226328	2.28961	-35.332	-8.86141	-7.13182	0.000348629	0.00105582	0.147733	0.111037	0.111037	hNSC versus 5XFAD
Vps37b	vacuolar protein sorting 37B	-6.70374	0.353991	2.20553	-18.9376	-8.0986	-5.30888	0.00174487	0.00215155	0.576894	0.368283	0.368283	hNSC versus 5XFAD
Vps37c	vacuolar protein sorting 37C	-5.86851	0.189722	2.29063	-30.9321	-6.59317	-5.14385	0.000471196	0.00114894	0.398699	0.308667	0.308667	hNSC versus 5XFAD
Vps45	vacuolar protein sorting 45	-6.92974	0.238135	2.32737	-29.1001	-7.82791	-6.03157	0.000491929	0.00116447	0.384539	0.299435	0.299435	hNSC versus 5XFAD
Vps4a	vacuolar protein sorting 4A	-6.97198	0.205405	2.08228	-33.9426	-7.82313	-6.12083	0.000685118	0.00131458	0.810786	0.65283	0.65283	hNSC versus 5XFAD
Vps51	VPS51 GARP complex subunit	-5.75775	0.23546	2.16928	-24.4532	-6.69874	-4.81676	0.00108892	0.00161807	0.551527	0.404948	0.404948	hNSC versus 5XFAD
Vps54	VPS54 GARP complex subunit	-6.47788	0.203286	2.02326	-31.8658	-7.34299	-5.61278	0.000921227	0.00148218	0.925869	0.655717	0.655717	hNSC versus 5XFAD
Vps72	vacuolar protein sorting 72	-6.31475	0.191728	1.85041	-32.9359	-7.20701	-5.42249	0.00141364	0.00187108	0.272776	0.172576	0.172576	hNSC versus 5XFAD
Vps8	VPS8 CORVET complex subunit	-6.6284	0.146166	1.67869	-45.3486	-7.38798	-5.86882	0.00136595	0.00183301	0.10642	0.0870996	0.0870996	hNSC versus 5XFAD
Vps9d1	VPS9 domain containing 1	-6.34077	0.232226	2.44054	-27.3043	-7.18554	-5.49599	0.00042765	0.0010982	0.22886	0.190116	0.190116	hNSC versus 5XFAD
Vrk1	vaccinia related kinase 1	-6.29037	0.270138	2.00562	-23.2858	-7.44956	-5.13117	0.00181356	0.00221045	0.778577	0.489817	0.489817	hNSC versus 5XFAD
Vrk2	vaccinia related kinase 2	-5.40756	0.298665	2.0105	-18.1058	-6.6862	-4.12892	0.0029658	0.00324572	0.952412	0.793639	0.793639	hNSC versus 5XFAD
Vsig10	V-set and immunoglobulin domain containing 10	-5.25947	0.214085	2.55874	-24.5672	-6.01233	-4.50661	0.000415964	0.00109798	0.146572	0.120372	0.120372	hNSC versus 5XFAD
Vsig4	V-set and immunoglobulin domain containing 4	-5.42637	0.075157	1.82355	-72.2005	-5.78166	-5.07108	0.000365542	0.00105582	0.289546	0.253087	0.253087	hNSC versus 5XFAD
Vsnl1	visinin-like 1	-9.32662	0.190792	1.90982	-48.8836	-10.1858	-8.46742	0.000560723	0.00121576	0.0023785	0.00209271	0.00209271	hNSC versus 5XFAD
Vstm2a	V-set and transmembrane domain containing 2A	-7.48704	0.207549	2.47777	-36.0736	-8.23374	-6.74033	0.000195506	0.000999957	0.200151	0.123139	0.123139	hNSC versus 5XFAD
Vstm2b	V-set and transmembrane domain containing 2B	-6.29163	0.414268	1.99212	-15.1874	-8.08085	-4.50241	0.00437849	0.0045745	0.844429	0.724925	0.724925	hNSC versus 5XFAD
Vstm2l	V-set and transmembrane domain containing 2-like	-6.38969	0.289774	1.99961	-22.0506	-7.63672	-5.14266	0.00205225	0.00241002	0.426345	0.368197	0.368197	hNSC versus 5XFAD
Vti1a	vesicle transport through interaction with t-SNAREs 1A	-6.36777	0.139581	2.56805	-45.6207	-6.85739	-5.87815	8.3248e-05	0.000840868	0.123643	0.114587	0.114587	hNSC versus 5XFAD
Vti1b	vesicle transport through interaction with t-SNAREs 1B	-7.96807	0.262466	2.26544	-30.3586	-8.97958	-6.95657	0.000526121	0.00118983	0.452372	0.319329	0.319329	hNSC versus 5XFAD
Vtn	vitronectin	-5.72721	0.379437	2.08776	-15.094	-7.29576	-4.15866	0.00364126	0.0038774	0.790985	0.452363	0.452363	hNSC versus 5XFAD
Vwa1	von Willebrand factor A domain containing 1	-5.67026	0.392542	2.05987	-14.445	-7.31305	-4.02747	0.00421756	0.00442245	0.84912	0.735511	0.735511	hNSC versus 5XFAD
Vwa5b2	von Willebrand factor A domain containing 5B2	-5.95217	0.105615	1.85671	-56.3574	-6.44192	-5.46243	0.000512436	0.00117641	0.31644	0.214008	0.214008	hNSC versus 5XFAD
Vwa7	von Willebrand factor A domain containing 7	-5.24208	0.132939	2.00458	-39.4323	-5.81282	-4.67134	0.000633677	0.00127862	0.988575	0.650081	0.650081	hNSC versus 5XFAD
Vwc2	von Willebrand factor C domain containing 2	-5.729	0.200687	2.23243	-28.5469	-6.51181	-4.9462	0.000659396	0.00129527	0.215365	0.196144	0.196144	hNSC versus 5XFAD
Vwc2l	von Willebrand factor C domain-containing protein 2-like	-5.5323	0.160252	1.95392	-34.5226	-6.23763	-4.82698	0.000957695	0.0015141	0.673827	0.392224	0.392224	hNSC versus 5XFAD
Vwce	von Willebrand factor C and EGF domains	-5.45026	0.16152	2.00986	-33.7436	-6.14196	-4.75855	0.000852663	0.00143044	0.751939	0.645133	0.645133	hNSC versus 5XFAD
Vxn	vexin	-7.10077	0.386789	1.86044	-18.3583	-8.89054	-5.311	0.00406319	0.00427374	0.351547	0.235827	0.235827	hNSC versus 5XFAD
Wars2	tryptophanyl tRNA synthetase 2 (mitochondrial)	-5.43242	0.262627	2.24	-20.6849	-6.45396	-4.41087	0.00132729	0.00180198	0.541363	0.532879	0.532879	hNSC versus 5XFAD
Wasf1	WASP family, member 1	-9.08051	0.269116	2.08688	-33.742	-10.1934	-7.96759	0.000684596	0.00131458	0.568353	0.472082	0.472082	hNSC versus 5XFAD
Wasf2	WASP family, member 2	-5.74223	0.236083	2.46623	-24.323	-6.59447	-4.88999	0.000532595	0.00119386	0.243048	0.217223	0.217223	hNSC versus 5XFAD
Wasf3	WASP family, member 3	-6.44619	0.360996	2.27764	-17.8567	-7.83138	-5.06099	0.00169856	0.00211252	0.471277	0.43861	0.43861	hNSC versus 5XFAD
Washc2	WASH complex subunit 2	-6.77208	0.139371	2.28087	-48.5904	-7.30625	-6.23791	0.000172899	0.000999957	0.208452	0.184785	0.184785	hNSC versus 5XFAD
Washc3	WASH complex subunit 3	-6.22614	0.18361	1.92645	-33.9096	-7.04578	-5.40651	0.00107375	0.00160894	0.443706	0.296882	0.296882	hNSC versus 5XFAD
Washc4	WASH complex subunit 4	-6.23975	0.166889	1.95814	-37.3885	-6.97273	-5.50677	0.000809392	0.00139842	0.571217	0.441896	0.441896	hNSC versus 5XFAD
Washc5	WASH complex subunit 5	-6.10554	0.195019	2.65855	-31.3074	-6.77381	-5.43728	0.00017243	0.000999957	0.108773	0.0871021	0.0871021	hNSC versus 5XFAD
Wasl	WASP like actin nucleation promoting factor	-7.91657	0.161867	2.26938	-48.9079	-8.53951	-7.29363	0.000176641	0.000999957	0.287675	0.153143	0.153143	hNSC versus 5XFAD
Wbp1	WW domain binding protein 1	-6.2568	0.18728	1.82509	-33.4089	-7.14132	-5.37228	0.00148222	0.00192826	0.244023	0.239818	0.239818	hNSC versus 5XFAD
Wbp11	WW domain binding protein 11	-7.08751	0.147291	2.62968	-48.1192	-7.59591	-6.57912	6.01465e-05	0.000764569	0.129768	0.0870223	0.0870223	hNSC versus 5XFAD
Wbp2	WW domain binding protein 2	-8.76438	0.173816	2.06039	-50.4234	-9.49163	-8.03713	0.000322868	0.00105582	0.847025	0.718389	0.718389	hNSC versus 5XFAD
Wbscr25	Williams Beuren syndrome chromosome region 25 (human)	-5.53278	0.162644	1.98744	-34.0177	-6.23684	-4.82873	0.000894785	0.00146398	0.887417	0.622276	0.622276	hNSC versus 5XFAD
Wdfy3	WD repeat and FYVE domain containing 3	-7.20213	0.214833	2.32802	-33.5243	-8.01223	-6.39203	0.000353444	0.00105582	0.233229	0.218063	0.218063	hNSC versus 5XFAD
Wdr11	pleckstrin homology domain interacting protein	-6.41359	0.176501	2.2672	-36.3374	-7.09338	-5.73381	0.000348592	0.00105582	0.474611	0.432665	0.432665	hNSC versus 5XFAD
Wdr12	WD repeat domain 12	-6.65352	0.191158	2.07877	-34.8064	-7.44685	-5.86019	0.00065682	0.00129306	0.779047	0.626896	0.626896	hNSC versus 5XFAD
Wdr13	WD repeat domain 13	-6.79978	0.332378	2.27482	-20.4579	-8.07643	-5.52312	0.00125602	0.00174774	0.490758	0.396245	0.396245	hNSC versus 5XFAD
Wdr17	WD repeat domain 17	-6.16525	0.235435	2.36373	-26.1866	-7.04259	-5.2879	0.000573575	0.00122746	0.385372	0.362662	0.362662	hNSC versus 5XFAD
Wdr18	WD repeat domain 18	-6.83217	0.1109	1.92478	-61.6063	-7.32766	-6.33668	0.000342189	0.00105582	0.540421	0.384337	0.384337	hNSC versus 5XFAD
Wdr20	WD repeat domain 20	-6.40432	0.266098	2.76371	-24.0675	-7.29363	-5.51501	0.000270774	0.00102431	0.0135698	0.0111818	0.0111818	hNSC versus 5XFAD
Wdr24	WD repeat domain 24	-6.44944	0.246231	2.26084	-26.1926	-7.39996	-5.49892	0.000743122	0.0013528	0.467177	0.394764	0.394764	hNSC versus 5XFAD
Wdr25	WD repeat domain 25	-5.82845	0.245959	2.35966	-23.6969	-6.74623	-4.91067	0.000733008	0.00134558	0.199547	0.14504	0.14504	hNSC versus 5XFAD
Wdr26	WD repeat domain 26	-6.87547	0.189458	2.09278	-36.2902	-7.65698	-6.09397	0.000578209	0.00123235	0.0410935	0.0295762	0.0295762	hNSC versus 5XFAD
Wdr27	WD repeat domain 27	-5.92761	0.307602	2.30141	-19.2704	-7.09813	-4.75709	0.00135563	0.00182638	0.461582	0.411478	0.411478	hNSC versus 5XFAD
Wdr31	WD repeat domain 31	-5.55238	0.231328	2.2147	-24.0022	-6.46073	-4.64404	0.00101341	0.00155746	0.574513	0.424347	0.424347	hNSC versus 5XFAD
Wdr34	dynein 2 intermediate chain 2	-6.25359	0.395364	2.22558	-15.8173	-7.7997	-4.70747	0.00248547	0.00279866	0.566148	0.50912	0.50912	hNSC versus 5XFAD
Wdr36	WD repeat domain 36	-6.11636	0.178005	1.91283	-34.3607	-6.91669	-5.31603	0.00108914	0.00161813	0.296489	0.258562	0.258562	hNSC versus 5XFAD
Wdr37	WD repeat domain 37	-6.83867	0.248335	2.10943	-27.5381	-7.85576	-5.82157	0.000985075	0.00153626	0.756372	0.74869	0.74869	hNSC versus 5XFAD
Wdr43	WD repeat domain 43	-6.18269	0.199502	2.41757	-30.9907	-6.91354	-5.45184	0.00033395	0.00105582	0.304662	0.283731	0.283731	hNSC versus 5XFAD
Wdr45b	WD repeat domain 45B	-6.65571	0.182409	2.11791	-36.4879	-7.40013	-5.91129	0.00053133	0.00119225	0.680628	0.551186	0.551186	hNSC versus 5XFAD
Wdr47	WD repeat domain 47	-7.28005	0.107673	2.25097	-67.6127	-7.69718	-6.86291	9.03473e-05	0.000862769	0.267341	0.207054	0.207054	hNSC versus 5XFAD
Wdr48	WD repeat domain 48	-6.57151	0.220674	2.13956	-29.7792	-7.46404	-5.67897	0.000770121	0.00137367	0.447762	0.416829	0.416829	hNSC versus 5XFAD
Wdr53	WD repeat domain 53	-6.15057	0.275441	2.53679	-22.33	-7.12504	-5.17611	0.000558114	0.00121349	0.176211	0.164521	0.164521	hNSC versus 5XFAD
Wdr54	WD repeat domain 54	-6.10316	0.240032	2.64609	-25.4265	-6.92823	-5.27809	0.000308479	0.00105305	0.0388432	0.0314919	0.0314919	hNSC versus 5XFAD
Wdr55	WD repeat domain 55	-6.13022	0.316141	2.33507	-19.3908	-7.31953	-4.94092	0.00124012	0.0017364	0.418683	0.363787	0.363787	hNSC versus 5XFAD
Wdr6	WD repeat domain 6	-6.30999	0.308265	2.14072	-20.4694	-7.5562	-5.06378	0.00170916	0.00211973	0.680912	0.429593	0.429593	hNSC versus 5XFAD
Wdr63	dynein axonemal intermediate chain 3	-5.50131	0.136955	1.96979	-40.1687	-6.09933	-4.90329	0.000678862	0.00130972	0.762838	0.498649	0.498649	hNSC versus 5XFAD
Wdr7	WD repeat domain 7	-7.50429	0.17272	2.20917	-43.4478	-8.18392	-6.82465	0.000277543	0.00102559	0.387348	0.347972	0.347972	hNSC versus 5XFAD
Wdr73	WD repeat domain 73	-6.46402	0.129269	2.28179	-50.0043	-6.95931	-5.96872	0.000161483	0.000999957	0.487444	0.391374	0.391374	hNSC versus 5XFAD
Wdr74	WD repeat domain 74	-6.77215	0.286711	2.19712	-23.6202	-7.90555	-5.63876	0.00109614	0.00162538	0.55225	0.376435	0.376435	hNSC versus 5XFAD
Wdr76	WD repeat domain 76	-5.77447	0.192682	2.03027	-29.969	-6.59178	-4.95716	0.00102297	0.00156313	0.488298	0.359727	0.359727	hNSC versus 5XFAD
Wdr77	WD repeat domain 77	-6.83873	0.222274	2.56906	-30.7672	-7.61821	-6.05926	0.000227988	0.00100112	0.100766	0.0855547	0.0855547	hNSC versus 5XFAD
Wdr82	WD repeat domain containing 82	-7.49266	0.254243	2.38695	-29.4705	-8.43304	-6.55228	0.000408471	0.0010942	0.235374	0.208711	0.208711	hNSC versus 5XFAD
Wdr83	WD repeat domain containing 83	-6.17675	0.275576	2.33717	-22.414	-7.21272	-5.14078	0.000881007	0.00145333	0.380676	0.319872	0.319872	hNSC versus 5XFAD
Wdr83os	WD repeat domain 83 opposite strand	-7.30303	0.423474	1.99432	-17.2455	-9.13007	-5.47599	0.0033876	0.00363805	0.718931	0.613313	0.613313	hNSC versus 5XFAD
Wdr86	WD repeat domain 86	-5.35358	0.21054	2.66723	-25.4278	-6.07348	-4.63368	0.000293144	0.00104203	0.0980557	0.0893242	0.0893242	hNSC versus 5XFAD
Wdr89	WD repeat domain 89	-5.88987	0.275459	2.02344	-21.382	-7.06202	-4.71773	0.00206043	0.00241706	0.885977	0.524552	0.524552	hNSC versus 5XFAD
Wdr91	WD repeat domain 91	-5.89744	0.161437	2.23743	-36.5308	-6.52598	-5.2689	0.000375146	0.00106795	0.353013	0.290669	0.290669	hNSC versus 5XFAD
Wdr93	WD repeat domain 93	-5.4235	0.0724216	1.78862	-74.8879	-5.7732	-5.07381	0.000389552	0.00107987	0.233337	0.101657	0.101657	hNSC versus 5XFAD
Wdr95	WD40 repeat domain 95	-5.48774	0.195927	1.97301	-28.0091	-6.34189	-4.63358	0.0013679	0.00183404	0.150634	0.124389	0.124389	hNSC versus 5XFAD
Wdsub1	WD repeat, SAM and U-box domain containing 1	-5.89916	0.166853	2.03294	-35.3555	-6.60603	-5.19228	0.000726037	0.00134105	0.617878	0.576457	0.576457	hNSC versus 5XFAD
Wdyhv1	WDYHV motif containing 1	-6.19833	0.146	2.00813	-42.4542	-6.82409	-5.57258	0.000540589	0.00120182	0.745509	0.541169	0.541169	hNSC versus 5XFAD
Wee1	WEE 1 homolog 1 (S. pombe)	-6.1509	0.335581	2.5756	-18.3291	-7.32567	-4.97614	0.000846666	0.00142557	0.14476	0.143502	0.143502	hNSC versus 5XFAD
Wfdc1	WAP four-disulfide core domain 1	-5.54511	0.176484	2.4751	-31.4199	-6.18055	-4.90968	0.00027709	0.00102559	0.264972	0.235288	0.235288	hNSC versus 5XFAD
Wfdc18	WAP four-disulfide core domain 18	-5.72456	0.266954	2.40215	-21.444	-6.70722	-4.7419	0.000840601	0.00141966	0.342803	0.312409	0.312409	hNSC versus 5XFAD
Wfdc3	WAP four-disulfide core domain 3	-5.48907	0.309431	2.01307	-17.7393	-6.81219	-4.16595	0.00307207	0.00334003	0.899973	0.815167	0.815167	hNSC versus 5XFAD
Wfikkn1	WAP, FS, Ig, KU, and NTR-containing protein 1	-5.55418	0.10882	2.27893	-51.0402	-5.97155	-5.13682	0.000155525	0.000999957	0.295836	0.204699	0.204699	hNSC versus 5XFAD
Wfikkn2	WAP, follistatin/kazal, immunoglobulin, kunitz and netrin domain containing 2	-5.28492	0.0789144	2.34474	-66.9703	-5.58083	-4.989	6.67173e-05	0.000764569	0.40813	0.199499	0.199499	hNSC versus 5XFAD
Wfs1	wolframin ER transmembrane glycoprotein	-6.76431	0.870298	1.98615	-7.77241	-10.534	-2.99459	0.0164755	0.0165222	0.745246	0.609946	0.609946	hNSC versus 5XFAD
Wipf1	WAS/WASL interacting protein family, member 1	-5.48986	0.187412	2.158	-29.293	-6.24221	-4.73751	0.000759215	0.00136534	0.669757	0.394256	0.394256	hNSC versus 5XFAD
Wipf2	WAS/WASL interacting protein family, member 2	-6.64411	0.110884	10	-59.9194	-6.89117	-6.39704	4.07276e-14	1.87245e-10	8.58904e-08	6.28309e-08	6.28309e-08	hNSC versus 5XFAD
Wipi2	WD repeat domain, phosphoinositide interacting 2	-7.09367	0.294106	2.36356	-24.1194	-8.18971	-5.99762	0.000696536	0.00132832	0.377478	0.309169	0.309169	hNSC versus 5XFAD
Wnk1	WNK lysine deficient protein kinase 1	-6.87331	0.362927	2.24347	-18.9385	-8.28319	-5.46342	0.00160346	0.00202897	0.498847	0.417655	0.417655	hNSC versus 5XFAD
Wnk4	WNK lysine deficient protein kinase 4	-6.02712	0.165272	2.24823	-36.4679	-6.66804	-5.38619	0.0003651	0.00105582	0.0190089	0.0130589	0.0130589	hNSC versus 5XFAD
Wnt2	wingless-type MMTV integration site family, member 2	-5.78213	0.369762	2.26751	-15.6375	-7.20609	-4.35817	0.00234113	0.00267114	0.384176	0.36585	0.36585	hNSC versus 5XFAD
Wnt6	wingless-type MMTV integration site family, member 6	-5.43524	0.0786374	1.63293	-69.1178	-5.85803	-5.01246	0.000797916	0.00139254	0.0677564	0.0552606	0.0552606	hNSC versus 5XFAD
Wnt9b	wingless-type MMTV integration site family, member 9B	-5.4657	0.149339	1.98926	-36.5991	-6.11159	-4.8198	0.000769706	0.00137319	0.679702	0.521503	0.521503	hNSC versus 5XFAD
Wrap73	WD repeat containing, antisense to Trp73	-6.5633	0.260923	2.07624	-25.1541	-7.64737	-5.47924	0.00129694	0.00177434	0.769539	0.640152	0.640152	hNSC versus 5XFAD
Wrb	guided entry of tail-anchored proteins factor 1	-7.0249	0.309239	2.24105	-22.7168	-8.22729	-5.82251	0.00107412	0.00160894	0.476366	0.371249	0.371249	hNSC versus 5XFAD
Wsb2	WD repeat and SOCS box-containing 2	-7.79625	0.230513	2.10124	-33.8213	-8.74365	-6.84885	0.000654035	0.00128994	0.404699	0.347607	0.347607	hNSC versus 5XFAD
Wscd1	WSC domain containing 1	-7.32426	0.27071	1.59439	-27.0557	-8.82461	-5.82391	0.00410442	0.00431365	0.000504153	0.00044577	0.00044577	hNSC versus 5XFAD
Wscd2	WSC domain containing 2	-6.73187	0.292727	2.27506	-22.9971	-7.85613	-5.6076	0.000962927	0.00151796	0.297874	0.260847	0.260847	hNSC versus 5XFAD
Wwox	WW domain-containing oxidoreductase	-5.55822	0.234683	1.66831	-23.684	-6.78702	-4.32943	0.00417155	0.0043782	0.0130445	0.0107075	0.0107075	hNSC versus 5XFAD
Wwp2	WW domain containing E3 ubiquitin protein ligase 2	-6.19279	0.157948	1.7837	-39.2078	-6.9578	-5.42778	0.00125776	0.00174884	0.124933	0.117541	0.117541	hNSC versus 5XFAD
Wwtr1	WW domain containing transcription regulator 1	-5.66171	0.195681	2.27367	-28.9334	-6.41362	-4.90979	0.000573978	0.00122753	0.436125	0.382108	0.382108	hNSC versus 5XFAD
Xbp1	X-box binding protein 1	-7.53143	0.176572	2.47747	-42.6535	-8.16674	-6.89611	0.000129264	0.00097665	0.207618	0.0918205	0.0918205	hNSC versus 5XFAD
Xist	inactive X specific transcripts	-5.42637	0.075157	1.82355	-72.2005	-5.78166	-5.07108	0.000365542	0.00105582	0.289546	0.253087	0.253087	hNSC versus 5XFAD
Xk	X-linked Kx blood group	-6.2331	0.151987	2.38636	-41.0108	-6.79536	-5.67083	0.000186165	0.000999957	0.160934	0.146644	0.146644	hNSC versus 5XFAD
Xkr4	X-linked Kx blood group related 4	-5.78136	0.224371	2.01679	-25.7669	-6.73909	-4.82363	0.00143869	0.00189043	0.952626	0.617889	0.617889	hNSC versus 5XFAD
Xkr8	X-linked Kx blood group related 8	-5.4901	0.145365	2.32888	-37.7676	-6.03809	-4.94211	0.000267256	0.00102152	0.406966	0.289834	0.289834	hNSC versus 5XFAD
Xkrx	X-linked Kx blood group related, X-linked	-5.29833	0.0685108	2.68168	-77.3357	-5.53176	-5.0649	1.43965e-05	0.000723527	0.0910918	0.0715773	0.0715773	hNSC versus 5XFAD
Xlr	X-linked lymphocyte-regulated	-5.12343	0.223287	2.55141	-22.9454	-5.91021	-4.33664	0.000503599	0.00117163	0.105764	0.078661	0.078661	hNSC versus 5XFAD
Xlr3a	X-linked lymphocyte-regulated 3A	-5.61222	0.147225	1.99139	-38.12	-6.24831	-4.97613	0.000705389	0.00133245	0.705221	0.414948	0.414948	hNSC versus 5XFAD
Xlr3b	X-linked lymphocyte-regulated 3C	-5.65078	0.142566	2.3705	-39.6362	-6.18088	-5.12067	0.000211482	0.000999957	0.0671224	0.0444426	0.0444426	hNSC versus 5XFAD
Xlr4a	X-linked lymphocyte-regulated 4A	-5.22651	0.157386	2.0017	-33.2083	-5.90313	-4.54989	0.000901177	0.00146877	0.995757	0.652975	0.652975	hNSC versus 5XFAD
Xpa	xeroderma pigmentosum, complementation group A	-6.18697	0.152714	2.03442	-40.5135	-6.8335	-5.54043	0.000548154	0.00120744	0.24043	0.169771	0.169771	hNSC versus 5XFAD
Xpo1	exportin 1	-6.99369	0.161282	2.47994	-43.3631	-7.57356	-6.41381	0.000123181	0.000957871	0.180592	0.170293	0.170293	hNSC versus 5XFAD
Xpot	exportin, tRNA (nuclear export receptor for tRNAs)	-6.82836	0.16142	2.15591	-42.3019	-7.47692	-6.17981	0.000346088	0.00105582	0.623277	0.557801	0.557801	hNSC versus 5XFAD
Xrcc1	X-ray repair complementing defective repair in Chinese hamster cells 1	-6.24095	0.149434	2.68967	-41.7639	-6.74912	-5.73279	7.33305e-05	0.00080008	0.0820635	0.0779422	0.0779422	hNSC versus 5XFAD
Xrcc3	X-ray repair complementing defective repair in Chinese hamster cells 3	-5.36902	0.0994422	2.34246	-53.9914	-5.74219	-4.99585	0.000111354	0.000941456	0.393921	0.172486	0.172486	hNSC versus 5XFAD
Xrcc4	X-ray repair complementing defective repair in Chinese hamster cells 4	-5.95218	0.263635	2.47798	-22.5773	-6.9006	-5.00375	0.00062228	0.00127139	0.192503	0.187445	0.187445	hNSC versus 5XFAD
Xrcc6	X-ray repair complementing defective repair in Chinese hamster cells 6	-5.83724	0.255804	2.27354	-22.8192	-6.82023	-4.85425	0.000983597	0.00153563	0.498371	0.457174	0.457174	hNSC versus 5XFAD
Xylt1	xylosyltransferase 1	-5.57178	0.198998	2.36158	-27.9992	-6.31387	-4.82969	0.000492575	0.00116468	0.385632	0.190612	0.190612	hNSC versus 5XFAD
Xylt2	xylosyltransferase II	-6.1579	0.132913	2.2836	-46.3303	-6.66683	-5.64896	0.000191102	0.000999957	0.132345	0.12724	0.12724	hNSC versus 5XFAD
Yars	tyrosyl-tRNA synthetase	-7.47482	0.198305	2.01654	-37.6936	-8.32138	-6.62826	0.000669325	0.00130363	0.269458	0.158217	0.158217	hNSC versus 5XFAD
Yars2	tyrosyl-tRNA synthetase 2 (mitochondrial)	-6.50038	0.157509	2.30615	-41.2699	-7.09877	-5.90199	0.00023264	0.00100112	0.264076	0.146714	0.146714	hNSC versus 5XFAD
Ybx1	Y box protein 1	-7.47199	0.226598	1.99391	-32.9747	-8.44983	-6.49416	0.000934471	0.00149201	0.0820102	0.0715666	0.0715666	hNSC versus 5XFAD
Yeats4	YEATS domain containing 4	-6.30216	0.207883	1.97302	-30.316	-7.20843	-5.3959	0.00117041	0.00167901	0.484573	0.458708	0.458708	hNSC versus 5XFAD
Yipf1	Yip1 domain family, member 1	-6.8452	0.269138	2.10108	-25.4337	-7.95142	-5.73897	0.00118957	0.00169601	0.752587	0.656701	0.656701	hNSC versus 5XFAD
Yipf3	Yip1 domain family, member 3	-6.72377	0.32038	2.17134	-20.9869	-8.00309	-5.44445	0.0015082	0.00194804	0.610875	0.559388	0.559388	hNSC versus 5XFAD
Yipf4	Yip1 domain family, member 4	-7.28438	0.254143	2.15713	-28.6626	-8.30498	-6.26379	0.000797482	0.00139254	0.554998	0.378719	0.378719	hNSC versus 5XFAD
Yipf5	Yip1 domain family, member 5	-6.72184	0.0914804	1.91119	-73.4785	-7.1335	-6.31017	0.00025625	0.0010144	0.190914	0.0981858	0.0981858	hNSC versus 5XFAD
Yod1	YOD1 deubiquitinase	-6.63232	0.212987	2.38823	-31.1396	-7.41978	-5.84486	0.000357011	0.00105582	0.209091	0.154577	0.154577	hNSC versus 5XFAD
Ypel1	yippee like 1	-6.19438	0.259065	1.96613	-23.9105	-7.32765	-5.06111	0.00190059	0.00228383	0.513425	0.49272	0.49272	hNSC versus 5XFAD
Ypel2	yippee like 2	-6.14662	0.158332	2.65776	-38.821	-6.68927	-5.60396	9.76433e-05	0.000894825	0.102354	0.0787504	0.0787504	hNSC versus 5XFAD
Ypel4	yippee like 4	-7.02218	0.206067	2.06625	-34.0772	-7.88212	-6.16224	0.000711283	0.00133354	0.10021	0.0731971	0.0731971	hNSC versus 5XFAD
Ypel5	yippee like 5	-7.7256	0.256578	2.13376	-30.1102	-8.76583	-6.68538	0.000764071	0.00137005	0.702648	0.620906	0.620906	hNSC versus 5XFAD
Ythdf2	YTH N6-methyladenosine RNA binding protein 2	-6.55464	0.0852058	1.71873	-76.9271	-6.9852	-6.12408	0.000483382	0.00115418	0.058302	0.0371989	0.0371989	hNSC versus 5XFAD
Ywhab	tyrosine 3-monooxygenase/tryptophan 5-monooxygenase activation protein, beta polypeptide	-9.20549	0.319855	2.0264	-28.7802	-10.5647	-7.8463	0.00112209	0.00164237	0.768189	0.754634	0.754634	hNSC versus 5XFAD
Ywhae	tyrosine 3-monooxygenase/tryptophan 5-monooxygenase activation protein, epsilon polypeptide	-9.0851	0.205833	2.13213	-44.1382	-9.92016	-8.25004	0.000339899	0.00105582	0.713437	0.557331	0.557331	hNSC versus 5XFAD
Ywhag	tyrosine 3-monooxygenase/tryptophan 5-monooxygenase activation protein, gamma polypeptide	-9.67035	0.329643	1.92628	-29.3359	-11.142	-8.19871	0.00141954	0.00187578	0.552007	0.399214	0.399214	hNSC versus 5XFAD
Ywhah	tyrosine 3-monooxygenase/tryptophan 5-monooxygenase activation protein, eta polypeptide	-10.8301	0.516507	2.05059	-20.9679	-13.0007	-8.65944	0.00200912	0.00237453	0.86979	0.760215	0.760215	hNSC versus 5XFAD
Ywhaq	tyrosine 3-monooxygenase/tryptophan 5-monooxygenase activation protein theta	-8.99173	0.21783	2.35686	-41.2786	-9.80529	-8.17816	0.000200016	0.000999957	0.381691	0.363453	0.363453	hNSC versus 5XFAD
Ywhaz	tyrosine 3-monooxygenase/tryptophan 5-monooxygenase activation protein, zeta polypeptide	-10.2675	0.37609	2.09973	-27.3007	-11.8142	-8.72078	0.00102906	0.00156923	0.767847	0.638117	0.638117	hNSC versus 5XFAD
Zar1	zygote arrest 1	-5.4235	0.0730105	1.82355	-74.2838	-5.76865	-5.07836	0.000347068	0.00105582	0.289546	0.241483	0.241483	hNSC versus 5XFAD
Zar1l	zygote arrest 1-like	-5.27698	0.188951	2.55851	-27.9278	-5.94149	-4.61247	0.000300087	0.00104479	0.13324	0.124414	0.124414	hNSC versus 5XFAD
Zbed3	zinc finger, BED type containing 3	-6.05891	0.128176	2.41353	-47.2704	-6.52906	-5.58877	0.000122008	0.000954244	0.319443	0.263998	0.263998	hNSC versus 5XFAD
Zbp1	Z-DNA binding protein 1	-5.20827	0.195697	2.09552	-26.614	-6.01455	-4.40199	0.0010974	0.00162595	0.788362	0.648816	0.648816	hNSC versus 5XFAD
Zbtb10	zinc finger and BTB domain containing 10	-5.65519	0.241669	2.11715	-23.4005	-6.64177	-4.66861	0.00136138	0.00183037	0.544665	0.479825	0.479825	hNSC versus 5XFAD
Zbtb12	zinc finger and BTB domain containing 12	-5.50131	0.136851	1.96773	-40.1992	-6.09949	-4.90313	0.000682125	0.00131381	0.750228	0.513361	0.513361	hNSC versus 5XFAD
Zbtb18	zinc finger and BTB domain containing 18	-9.11874	0.143496	2.10178	-63.5469	-9.70837	-8.52911	0.000173665	0.000999957	0.161466	0.0760673	0.0760673	hNSC versus 5XFAD
Zbtb2	zinc finger and BTB domain containing 2	-6.24496	0.337712	2.33544	-18.492	-7.51525	-4.97467	0.00138356	0.00184642	0.411233	0.345847	0.345847	hNSC versus 5XFAD
Zbtb20	zinc finger and BTB domain containing 20	-7.87603	0.270011	1.9028	-29.1693	-9.09656	-6.6555	0.0015309	0.00196682	0.410056	0.269794	0.269794	hNSC versus 5XFAD
Zbtb21	zinc finger and BTB domain containing 21	-5.91951	0.15495	2.35136	-38.2028	-6.49928	-5.33975	0.000243856	0.00100723	0.0273244	0.0252154	0.0252154	hNSC versus 5XFAD
Zbtb25	zinc finger and BTB domain containing 25	-5.99909	0.133002	2.0401	-45.1052	-6.56071	-5.43748	0.000432883	0.00110565	0.524433	0.428952	0.428952	hNSC versus 5XFAD
Zbtb26	zinc finger and BTB domain containing 26	-5.67581	0.259214	2.47565	-21.8962	-6.60897	-4.74266	0.000674752	0.00130717	0.192411	0.178144	0.178144	hNSC versus 5XFAD
Zbtb38	zinc finger and BTB domain containing 38	-6.59428	0.182152	2.22449	-36.2021	-7.3069	-5.88167	0.000397271	0.00108687	0.079699	0.0592473	0.0592473	hNSC versus 5XFAD
Zbtb39	zinc finger and BTB domain containing 39	-5.57956	0.0804074	2.37884	-69.3912	-5.87774	-5.28139	5.45196e-05	0.000764569	0.0866879	0.0691448	0.0691448	hNSC versus 5XFAD
Zbtb4	zinc finger and BTB domain containing 4	-6.63324	0.314503	2.27911	-21.0911	-7.8394	-5.42707	0.00116061	0.00167253	0.42241	0.415806	0.415806	hNSC versus 5XFAD
Zbtb43	zinc finger and BTB domain containing 43	-6.0557	0.20816	2.3565	-29.0916	-6.83324	-5.27816	0.000456104	0.00113326	0.288623	0.285856	0.285856	hNSC versus 5XFAD
Zbtb48	zinc finger and BTB domain containing 48	-6.06465	0.299968	2.34478	-20.2176	-7.18946	-4.93983	0.001101	0.00162791	0.339582	0.302184	0.302184	hNSC versus 5XFAD
Zbtb5	zinc finger and BTB domain containing 5	-5.97469	0.281922	2.31951	-21.1927	-7.04085	-4.90854	0.00104551	0.00158423	0.432538	0.376459	0.376459	hNSC versus 5XFAD
Zbtb8a	zinc finger and BTB domain containing 8a	-5.66805	0.313091	1.97645	-18.1035	-7.03067	-4.30543	0.00320271	0.0034654	0.699871	0.569937	0.569937	hNSC versus 5XFAD
Zbtb9	zinc finger and BTB domain containing 9	-6.22399	0.198556	2.72183	-31.3463	-6.89403	-5.55394	0.000145734	0.000999957	0.0574502	0.044188	0.044188	hNSC versus 5XFAD
Zc2hc1a	zinc finger, C2HC-type containing 1A	-6.6555	0.183982	2.42725	-36.1748	-7.32749	-5.98351	0.000223729	0.00100112	0.313527	0.294286	0.294286	hNSC versus 5XFAD
Zc2hc1c	zinc finger, C2HC-type containing 1C	-5.50131	0.137494	1.98011	-40.0114	-6.09863	-4.90399	0.000662959	0.00129755	0.831768	0.685213	0.685213	hNSC versus 5XFAD
Zc3h11a	zinc finger CCCH type containing 11A	-5.72979	0.364649	2.26073	-15.7132	-7.13749	-4.32209	0.00234789	0.00267718	0.400385	0.352548	0.352548	hNSC versus 5XFAD
Zc3h12d	zinc finger CCCH type containing 12D	-5.4235	0.0730105	1.82355	-74.2838	-5.76865	-5.07836	0.000347068	0.00105582	0.289546	0.241483	0.241483	hNSC versus 5XFAD
Zc3h13	zinc finger CCCH type containing 13	-6.5721	0.181404	2.50792	-36.229	-7.2191	-5.92511	0.000177789	0.000999957	0.207492	0.187287	0.187287	hNSC versus 5XFAD
Zc3h6	zinc finger CCCH type containing 6	-6.36468	0.288915	2.5484	-22.0296	-7.38356	-5.34581	0.000562393	0.00121733	0.146261	0.0963313	0.0963313	hNSC versus 5XFAD
Zc3h7a	zinc finger CCCH type containing 7 A	-6.47444	0.19165	1.95886	-33.7827	-7.31586	-5.63301	0.000984935	0.00153626	0.698711	0.577147	0.577147	hNSC versus 5XFAD
Zc3h7b	zinc finger CCCH type containing 7B	-6.34022	0.339526	2.21607	-18.6738	-7.67273	-5.00771	0.00175792	0.00216358	0.441441	0.406941	0.406941	hNSC versus 5XFAD
Zc3hav1	zinc finger CCCH type, antiviral 1	-5.91179	0.204029	2.63801	-28.9752	-6.61454	-5.20904	0.00022306	0.00100112	0.0967728	0.0775857	0.0775857	hNSC versus 5XFAD
Zc3hc1	zinc finger, C3HC type 1	-6.74176	0.430321	2.33296	-15.6668	-8.36174	-5.12178	0.00204306	0.00240229	0.420584	0.336358	0.336358	hNSC versus 5XFAD
Zcchc12	zinc finger, CCHC domain containing 12	-5.94499	0.162445	2.22975	-36.5968	-6.57926	-5.31072	0.000381985	0.00107568	0.554625	0.312057	0.312057	hNSC versus 5XFAD
Zcchc14	zinc finger, CCHC domain containing 14	-6.79446	0.18384	2.43537	-36.9586	-7.46428	-6.12465	0.00020757	0.000999957	0.201994	0.192097	0.192097	hNSC versus 5XFAD
Zcchc17	zinc finger, CCHC domain containing 17	-7.20193	0.17493	2.54079	-41.1703	-7.82012	-6.58374	0.00011727	0.000950099	0.194049	0.179981	0.179981	hNSC versus 5XFAD
Zcchc24	zinc finger, CCHC domain containing 24	-6.06994	0.667078	2.09219	-9.09929	-8.82228	-3.31759	0.0102741	0.0103711	0.770746	0.703978	0.703978	hNSC versus 5XFAD
Zcchc3	zinc finger, CCHC domain containing 3	-6.00066	0.227069	2.31057	-26.4265	-6.862	-5.13931	0.000642004	0.00128036	0.336795	0.274313	0.274313	hNSC versus 5XFAD
Zcchc8	zinc finger, CCHC domain containing 8	-6.31412	0.374651	2.05279	-16.8534	-7.88703	-4.7412	0.00312341	0.00338797	0.876627	0.836541	0.836541	hNSC versus 5XFAD
Zcchc9	zinc finger, CCHC domain containing 9	-6.40226	0.540296	2.13402	-11.8495	-8.59251	-4.212	0.00552914	0.00569194	0.692078	0.57167	0.57167	hNSC versus 5XFAD
Zcrb1	zinc finger CCHC-type and RNA binding motif 1	-7.44727	0.310169	1.93941	-24.0104	-8.82258	-6.07196	0.00201767	0.0023805	0.542709	0.322109	0.322109	hNSC versus 5XFAD
Zcwpw2	zinc finger, CW type with PWWP domain 2	-5.43524	0.0774658	1.54726	-70.1631	-5.8819	-4.98858	0.00107334	0.00160894	0.00882624	0.00713836	0.00713836	hNSC versus 5XFAD
Zdhhc1	zinc finger, DHHC domain containing 1	-5.86725	0.164656	1.8291	-35.6334	-6.64308	-5.09142	0.00130225	0.00177872	0.0388733	0.0369566	0.0369566	hNSC versus 5XFAD
Zdhhc12	zinc finger, DHHC domain containing 12	-5.73266	0.196875	1.97098	-29.1182	-6.59181	-4.87351	0.00127421	0.00175895	0.186311	0.164246	0.164246	hNSC versus 5XFAD
Zdhhc13	zinc finger, DHHC domain containing 13	-6.35873	0.223345	2.28026	-28.4704	-7.21494	-5.50252	0.000585198	0.00123776	0.329198	0.270498	0.270498	hNSC versus 5XFAD
Zdhhc14	zinc finger, DHHC domain containing 14	-6.8295	0.194378	2.72007	-35.1351	-7.48572	-6.17328	0.000107404	0.000932484	0.0580929	0.0500759	0.0500759	hNSC versus 5XFAD
Zdhhc15	zinc finger, DHHC domain containing 15	-5.8305	0.168941	2.46588	-34.512	-6.44042	-5.22057	0.000225385	0.00100112	0.102595	0.0972677	0.0972677	hNSC versus 5XFAD
Zdhhc22	zinc finger, DHHC-type containing 22	-5.67203	0.159579	2.35532	-35.5436	-6.26834	-5.07572	0.000285672	0.00103578	0.385362	0.285443	0.285443	hNSC versus 5XFAD
Zdhhc23	zinc finger, DHHC domain containing 23	-6.78093	0.260341	1.94305	-26.0463	-7.93315	-5.62871	0.00170728	0.00211855	0.283766	0.275748	0.275748	hNSC versus 5XFAD
Zdhhc6	zinc finger, DHHC domain containing 6	-6.04942	0.168876	2.6886	-35.8217	-6.62385	-5.47499	0.000111067	0.000941456	0.0738063	0.0556243	0.0556243	hNSC versus 5XFAD
Zdhhc7	zinc finger, DHHC domain containing 7	-6.18685	0.167136	2.40322	-37.0169	-6.80187	-5.57183	0.000226527	0.00100112	0.167659	0.142291	0.142291	hNSC versus 5XFAD
Zfand1	zinc finger, AN1-type domain 1	-6.36208	0.237816	2.50795	-26.7522	-7.21027	-5.5139	0.000379743	0.00107372	0.230269	0.194601	0.194601	hNSC versus 5XFAD
Zfand4	zinc finger, AN1-type domain 4	-5.75978	0.194934	2.05244	-29.5473	-6.57831	-4.94125	0.000991143	0.00153945	0.86973	0.397065	0.397065	hNSC versus 5XFAD
Zfand5	zinc finger, AN1-type domain 5	-7.82285	0.176596	2.38902	-44.2979	-8.47561	-7.1701	0.000153663	0.000999957	0.350071	0.308134	0.308134	hNSC versus 5XFAD
Zfand6	zinc finger, AN1-type domain 6	-7.19097	0.131347	2.45575	-54.7478	-7.6666	-6.71534	7.47233e-05	0.00080438	0.256057	0.151241	0.151241	hNSC versus 5XFAD
Zfat	zinc finger and AT hook domain containing	-5.95402	0.228028	2.63591	-26.1109	-6.73984	-5.1682	0.000294825	0.00104266	0.0741371	0.0576947	0.0576947	hNSC versus 5XFAD
Zfc3h1	zinc finger, C3H1-type containing	-6.30053	0.198486	2.65767	-31.7429	-6.98082	-5.62024	0.000166606	0.000999957	0.0937395	0.0772803	0.0772803	hNSC versus 5XFAD
Zfp106	zinc finger protein 106	-6.76737	0.231482	2.48039	-29.235	-7.59954	-5.9352	0.000326575	0.00105582	0.260895	0.205836	0.205836	hNSC versus 5XFAD
Zfp110	zinc finger protein 110	-5.92064	0.223243	2.4416	-26.521	-6.73249	-5.1088	0.000457843	0.00113565	0.15743	0.148149	0.148149	hNSC versus 5XFAD
Zfp112	zinc finger protein 112	-5.89594	0.217083	2.58202	-27.1599	-6.65458	-5.13729	0.000303884	0.00105025	0.156305	0.132456	0.132456	hNSC versus 5XFAD
Zfp114	zinc finger protein 114	-5.4837	0.156721	2.34349	-34.9903	-6.07162	-4.89578	0.000306392	0.0010524	0.320708	0.302756	0.302756	hNSC versus 5XFAD
Zfp141	zinc finger protein 141	-6.08347	0.233598	2.08823	-26.0425	-7.04895	-5.118	0.00117018	0.00167901	0.310827	0.269955	0.269955	hNSC versus 5XFAD
Zfp146	zinc finger protein 146	-5.34212	0.286711	2.07521	-18.6324	-6.53387	-4.15037	0.00241896	0.00274462	0.774717	0.735729	0.735729	hNSC versus 5XFAD
Zfp148	zinc finger protein 148	-7.00754	0.159927	2.23703	-43.8172	-7.63029	-6.38478	0.000250151	0.00100723	0.301563	0.225133	0.225133	hNSC versus 5XFAD
Zfp169	zinc finger protein 169	-5.63688	0.171548	2.4743	-32.859	-6.25468	-5.01908	0.000248602	0.00100723	0.0731555	0.0640885	0.0640885	hNSC versus 5XFAD
Zfp174	zinc finger protein 174	-6.0061	0.224652	2.40457	-26.7351	-6.83242	-5.17978	0.000492742	0.00116468	0.338133	0.231603	0.231603	hNSC versus 5XFAD
Zfp180	zinc finger protein 180	-6.62959	0.125103	2.3949	-52.993	-7.09115	-6.16803	9.8309e-05	0.000897198	0.316362	0.292592	0.292592	hNSC versus 5XFAD
Zfp185	zinc finger protein 185	-5.80256	0.0941049	2.51082	-61.6605	-6.13791	-5.4672	4.64558e-05	0.000764569	0.224442	0.088449	0.088449	hNSC versus 5XFAD
Zfp2	zinc finger protein 2	-6.12585	0.243384	2.06457	-25.1694	-7.14228	-5.10942	0.00133449	0.00180689	0.638147	0.578358	0.578358	hNSC versus 5XFAD
Zfp239	zinc finger protein 239	-6.40698	0.121337	1.73224	-52.8034	-7.01455	-5.79942	0.000881176	0.00145335	0.0957946	0.0878552	0.0878552	hNSC versus 5XFAD
Zfp251	zinc finger protein 251	-6.50778	0.166884	2.05047	-38.9958	-7.20916	-5.80641	0.000564563	0.0012203	0.708003	0.599578	0.599578	hNSC versus 5XFAD
Zfp27	zinc finger protein 27	-6.03616	0.160678	1.85682	-37.5667	-6.78119	-5.29113	0.00108725	0.00161742	0.241759	0.199711	0.199711	hNSC versus 5XFAD
Zfp273	zinc finger protein 273	-5.88901	0.310596	2.05682	-18.9603	-7.19063	-4.58738	0.00243292	0.00275739	0.858679	0.708386	0.708386	hNSC versus 5XFAD
Zfp28	zinc finger protein 28	-5.9078	0.251765	2.29827	-23.4655	-6.86689	-4.94872	0.000869633	0.00144389	0.413433	0.331961	0.331961	hNSC versus 5XFAD
Zfp280b	zinc finger protein 280B	-5.70762	0.191219	2.57293	-29.8486	-6.3775	-5.03775	0.000243958	0.00100723	0.112856	0.0765286	0.0765286	hNSC versus 5XFAD
Zfp280c	zinc finger protein 280C	-5.87014	0.119731	1.75831	-49.0275	-6.45948	-5.28079	0.000918697	0.00148044	0.0249183	0.0171396	0.0171396	hNSC versus 5XFAD
Zfp280d	zinc finger protein 280D	-6.523	0.106222	2.54827	-61.4091	-6.89761	-6.14839	4.1455e-05	0.000733597	0.19873	0.1695	0.1695	hNSC versus 5XFAD
Zfp281	zinc finger protein 281	-6.49707	0.257562	2.30952	-25.2252	-7.47443	-5.5197	0.000716527	0.00133472	0.447969	0.338497	0.338497	hNSC versus 5XFAD
Zfp282	zinc finger protein 282	-6.22765	0.237933	2.61962	-26.174	-7.05102	-5.40427	0.000304849	0.00105025	0.128435	0.101776	0.101776	hNSC versus 5XFAD
Zfp286	zinc finger protein 286	-6.17581	0.177111	2.21052	-34.8697	-6.87237	-5.47926	0.000449212	0.00112456	0.39412	0.362392	0.362392	hNSC versus 5XFAD
Zfp287	zinc finger protein 287	-5.93591	0.267605	2.36875	-22.1816	-6.93151	-4.9403	0.00083821	0.00141966	0.234682	0.217975	0.217975	hNSC versus 5XFAD
Zfp3	zinc finger protein 3	-6.03894	0.241073	2.53304	-25.0502	-6.8927	-5.18517	0.000421183	0.00109798	0.108004	0.0963496	0.0963496	hNSC versus 5XFAD
Zfp324	zinc finger protein 324	-5.90652	0.266723	2.3864	-22.1447	-6.89323	-4.9198	0.000807476	0.00139735	0.32646	0.304582	0.304582	hNSC versus 5XFAD
Zfp326	zinc finger protein 326	-6.23536	0.13012	2.37391	-47.92	-6.71866	-5.75206	0.000133498	0.000989849	0.372177	0.272787	0.272787	hNSC versus 5XFAD
Zfp330	zinc finger protein 330	-6.41632	0.225307	2.23346	-28.4781	-7.29482	-5.53781	0.000661159	0.00129679	0.511871	0.468572	0.468572	hNSC versus 5XFAD
Zfp335	zinc finger protein 335	-6.26998	0.149931	2.20208	-41.8192	-6.86155	-5.67842	0.000308496	0.00105305	0.300076	0.236325	0.236325	hNSC versus 5XFAD
Zfp35	zinc finger protein 35	-6.19816	0.324244	2.50993	-19.1157	-7.35395	-5.04238	0.000875583	0.00144906	0.213956	0.206728	0.206728	hNSC versus 5XFAD
Zfp354a	zinc finger protein 354A	-5.87003	0.248639	2.54759	-23.6086	-6.74706	-4.99299	0.000472655	0.00114916	0.200722	0.183637	0.183637	hNSC versus 5XFAD
Zfp354b	zinc finger protein 354B	-5.38905	0.284361	2.10756	-18.9514	-6.55462	-4.22347	0.00217063	0.00251168	0.6485	0.569474	0.569474	hNSC versus 5XFAD
Zfp354c	zinc finger protein 354C	-6.58386	0.222088	2.23931	-29.6453	-7.44794	-5.71978	0.000595179	0.00124324	0.382359	0.304942	0.304942	hNSC versus 5XFAD
Zfp358	zinc finger protein 358	-6.10375	0.234118	2.60331	-26.0713	-6.91735	-5.29015	0.000320506	0.00105582	0.0885	0.0771097	0.0771097	hNSC versus 5XFAD
Zfp365	zinc finger protein 365	-7.52041	0.500031	2.05517	-15.0399	-9.61745	-5.42336	0.00392089	0.00413731	0.862253	0.729529	0.729529	hNSC versus 5XFAD
Zfp36l1	zinc finger protein 36, C3H type-like 1	-5.71032	0.386523	2.05996	-14.7736	-7.32785	-4.09279	0.00402719	0.00423781	0.860431	0.719702	0.719702	hNSC versus 5XFAD
Zfp36l2	zinc finger protein 36, C3H type-like 2	-5.92639	0.154798	1.88121	-38.2846	-6.6344	-5.21837	0.000974774	0.00152584	0.0782437	0.0700582	0.0700582	hNSC versus 5XFAD
Zfp37	zinc finger protein 37	-6.32133	0.172093	2.18623	-36.732	-7.00451	-5.63815	0.000429604	0.00110003	0.557049	0.429508	0.429508	hNSC versus 5XFAD
Zfp382	zinc finger protein 382	-5.58891	0.114268	2.11054	-48.9103	-6.05669	-5.12112	0.000292654	0.00104187	0.400786	0.233625	0.233625	hNSC versus 5XFAD
Zfp384	zinc finger protein 384	-6.42917	0.225345	2.22671	-28.5304	-7.31003	-5.54831	0.00067024	0.00130431	0.384605	0.303575	0.303575	hNSC versus 5XFAD
Zfp385a	zinc finger protein 385A	-5.93949	0.28326	2.22889	-20.9683	-7.04583	-4.83314	0.00132126	0.00179666	0.558821	0.422093	0.422093	hNSC versus 5XFAD
Zfp386	zinc finger protein 386 (Kruppel-like)	-6.31277	0.185568	2.65764	-34.0187	-6.94879	-5.67675	0.000138664	0.000999957	0.0234461	0.0217329	0.0217329	hNSC versus 5XFAD
Zfp397	zinc finger protein 397	-6.28703	0.207831	2.53338	-30.2507	-7.02299	-5.55106	0.000261282	0.00101513	0.00447568	0.00328412	0.00328412	hNSC versus 5XFAD
Zfp407	zinc finger protein 407	-5.86866	0.21583	2.40086	-27.1911	-6.66345	-5.07386	0.000477623	0.00115275	0.197473	0.176602	0.176602	hNSC versus 5XFAD
Zfp408	zinc finger protein 408	-5.6308	0.269111	2.2943	-20.9237	-6.65739	-4.60422	0.00114114	0.00165831	0.434805	0.43306	0.43306	hNSC versus 5XFAD
Zfp423	zinc finger protein 423	-5.44162	0.230672	2.64951	-23.5903	-6.23384	-4.6494	0.000372907	0.00106568	0.0695463	0.0476396	0.0476396	hNSC versus 5XFAD
Zfp426	zinc finger protein 426	-6.54772	0.332062	2.49087	-19.7184	-7.73785	-5.3576	0.000844839	0.00142381	0.243415	0.173961	0.173961	hNSC versus 5XFAD
Zfp442	zinc finger protein 442	-5.49278	0.208719	2.00666	-26.3166	-6.38797	-4.59758	0.00141588	0.0018727	0.748662	0.402445	0.402445	hNSC versus 5XFAD
Zfp444	zinc finger protein 444	-6.7181	0.357869	2.31171	-18.7725	-8.07507	-5.36112	0.00140721	0.00186633	0.39518	0.269176	0.269176	hNSC versus 5XFAD
Zfp445	zinc finger protein 445	-7.02699	0.0996766	2.30913	-70.4979	-7.40528	-6.6487	6.70193e-05	0.000764569	0.450171	0.276226	0.276226	hNSC versus 5XFAD
Zfp449	zinc finger protein 449	-5.9358	0.221246	2.53025	-26.8289	-6.71995	-5.15164	0.000356649	0.00105582	0.159363	0.131514	0.131514	hNSC versus 5XFAD
Zfp457	zinc finger protein 457	-5.41997	0.126473	2.13682	-42.8546	-5.93208	-4.90786	0.000356786	0.00105582	0.139274	0.120504	0.120504	hNSC versus 5XFAD
Zfp459	zinc finger protein 459	-5.74911	0.139234	2.05563	-41.291	-6.33291	-5.16531	0.000494303	0.00116563	0.213721	0.134423	0.134423	hNSC versus 5XFAD
Zfp462	zinc finger protein 462	-5.99201	0.2383	2.31319	-25.1448	-6.89514	-5.08887	0.000715256	0.00133472	0.42156	0.29806	0.29806	hNSC versus 5XFAD
Zfp473	zinc finger protein 473	-5.40682	0.153268	2.15173	-35.2768	-6.02366	-4.78998	0.000517883	0.00117872	0.360862	0.312129	0.312129	hNSC versus 5XFAD
Zfp493	zinc finger protein 493	-5.62198	0.185352	2.45848	-30.3313	-6.29263	-4.95133	0.0003158	0.00105582	0.103107	0.0751404	0.0751404	hNSC versus 5XFAD
Zfp503	zinc finger protein 503	-5.71268	0.217098	2.38137	-26.3139	-6.5171	-4.90826	0.000542496	0.00120418	0.220804	0.214291	0.214291	hNSC versus 5XFAD
Zfp507	zinc finger protein 507	-6.15368	0.118713	1.8103	-51.8367	-6.71934	-5.58802	0.000699165	0.00133047	0.0666088	0.0437657	0.0437657	hNSC versus 5XFAD
Zfp512	zinc finger protein 512	-6.44903	0.189212	2.64257	-34.0836	-7.09999	-5.79807	0.000143691	0.000999957	0.0325717	0.0315925	0.0315925	hNSC versus 5XFAD
Zfp521	zinc finger protein 521	-5.24342	0.382873	2.16239	-13.6949	-6.77774	-3.7091	0.0038557	0.00407648	0.637683	0.503609	0.503609	hNSC versus 5XFAD
Zfp524	zinc finger protein 524	-6.08249	0.139873	2.45472	-43.4858	-6.58915	-5.57583	0.000131891	0.000988373	0.247463	0.205369	0.205369	hNSC versus 5XFAD
Zfp53	zinc finger protein 53	-5.8462	0.23777	2.65626	-24.5877	-6.66142	-5.03099	0.000328979	0.00105582	0.0252866	0.0218447	0.0218447	hNSC versus 5XFAD
Zfp536	zinc finger protein 536	-6.11143	0.231607	2.14354	-26.3871	-7.04666	-5.1762	0.000986841	0.0015364	0.489178	0.471397	0.471397	hNSC versus 5XFAD
Zfp54	zinc finger protein 54	-5.7137	0.147376	2.10931	-38.7695	-6.31734	-5.11006	0.000479446	0.00115306	0.1732	0.12397	0.12397	hNSC versus 5XFAD
Zfp551	zinc fingr protein 551	-5.42637	0.075157	1.82355	-72.2005	-5.78166	-5.07108	0.000365542	0.00105582	0.289546	0.253087	0.253087	hNSC versus 5XFAD
Zfp553	zinc finger protein 553	-6.29356	0.324642	2.24532	-19.3862	-7.55386	-5.03326	0.00151564	0.00195472	0.536837	0.382522	0.382522	hNSC versus 5XFAD
Zfp558	zinc finger protein 558	-5.4009	0.0560951	1.82355	-96.2812	-5.66608	-5.13572	0.000216289	0.000999957	0.289546	0.253087	0.253087	hNSC versus 5XFAD
Zfp563	zinc finger protein 563	-6.19046	0.301633	2.57222	-20.5232	-7.24734	-5.13359	0.000638499	0.00127992	0.157325	0.118915	0.118915	hNSC versus 5XFAD
Zfp566	zinc finger protein 566	-5.9228	0.204722	2.53811	-28.9309	-6.6468	-5.19879	0.000288943	0.00103852	0.0943589	0.0706217	0.0706217	hNSC versus 5XFAD
Zfp574	zinc finger protein 574	-6.04183	0.174094	2.3245	-34.7044	-6.6991	-5.38456	0.000329369	0.00105582	0.273561	0.225051	0.225051	hNSC versus 5XFAD
Zfp579	zinc finger protein 579	-6.13299	0.259222	1.99226	-23.6592	-7.25249	-5.01348	0.00181671	0.00221313	0.892844	0.811918	0.811918	hNSC versus 5XFAD
Zfp583	zinc finger protein 583	-5.7523	0.275283	2.4466	-20.896	-6.75188	-4.75272	0.000808537	0.00139772	0.295123	0.274701	0.274701	hNSC versus 5XFAD
Zfp59	zinc finger protein 59	-5.31891	0.147101	2.06009	-36.1582	-5.93447	-4.70335	0.000640797	0.00128036	0.829363	0.626981	0.626981	hNSC versus 5XFAD
Zfp593	zinc finger protein 593	-6.00745	0.174199	2.23679	-34.4861	-6.68584	-5.32906	0.000427445	0.0010982	0.101403	0.0978551	0.0978551	hNSC versus 5XFAD
Zfp599	zinc finger protein 599	-5.85985	0.324156	2.02471	-18.0772	-7.23839	-4.4813	0.00288195	0.00316676	0.930549	0.765524	0.765524	hNSC versus 5XFAD
Zfp608	zinc finger protein 608	-6.28648	0.166005	2.18153	-37.8693	-6.9467	-5.62626	0.000407498	0.0010929	0.337198	0.287975	0.287975	hNSC versus 5XFAD
Zfp623	zinc finger protein 623	-6.12136	0.284372	2.27414	-21.5259	-7.21389	-5.02882	0.00112103	0.00164216	0.431806	0.353094	0.353094	hNSC versus 5XFAD
Zfp626	zinc finger protein 626	-6.20624	0.189015	2.62757	-32.8346	-6.859	-5.55348	0.000165028	0.000999957	0.0914081	0.0568354	0.0568354	hNSC versus 5XFAD
Zfp637	zinc finger protein 637	-6.73107	0.165637	2.10185	-40.6375	-7.41166	-6.05049	0.000444078	0.00111614	0.219042	0.168749	0.168749	hNSC versus 5XFAD
Zfp644	zinc finger protein 644	-6.56425	0.126429	1.94794	-51.9204	-7.1224	-6.0061	0.000440359	0.00111454	0.582558	0.420179	0.420179	hNSC versus 5XFAD
Zfp646	zinc finger protein 646	-6.22795	0.195262	2.8018	-31.8953	-6.87498	-5.58091	0.000112863	0.000943503	0.00344336	0.00246023	0.00246023	hNSC versus 5XFAD
Zfp65	zinc finger protein 7	-5.95583	0.272918	2.46581	-21.8227	-6.94116	-4.97049	0.000695945	0.00132791	0.205112	0.178101	0.178101	hNSC versus 5XFAD
Zfp651	zinc finger protein 651	-6.5116	0.0941061	1.61091	-69.1943	-7.02631	-5.99689	0.000864498	0.00143886	0.04721	0.0383106	0.0383106	hNSC versus 5XFAD
Zfp652	zinc finger protein 652	-6.19958	0.205831	2.18036	-30.1198	-7.01857	-5.38059	0.000673121	0.00130679	0.608231	0.459351	0.459351	hNSC versus 5XFAD
Zfp653	zinc finger protein 653	-6.55742	0.475429	2.43568	-13.7926	-8.28946	-4.82538	0.00226432	0.00259996	0.246809	0.208643	0.208643	hNSC versus 5XFAD
Zfp655	zinc finger protein 655	-6.62506	0.188289	2.38135	-35.1855	-7.32274	-5.92738	0.000271989	0.00102431	0.343003	0.22467	0.22467	hNSC versus 5XFAD
Zfp663	zinc finger protein 663	-5.42637	0.075157	1.82355	-72.2005	-5.78166	-5.07108	0.000365542	0.00105582	0.289546	0.253087	0.253087	hNSC versus 5XFAD
Zfp667	zinc finger protein 667	-6.2415	0.317178	2.5709	-19.6782	-7.35324	-5.12976	0.000713079	0.00133381	0.152483	0.144859	0.144859	hNSC versus 5XFAD
Zfp68	zinc finger protein 68	-6.15955	0.226701	1.98062	-27.1703	-7.14417	-5.17493	0.00142319	0.00187771	0.742789	0.661027	0.661027	hNSC versus 5XFAD
Zfp687	zinc finger protein 687	-5.98754	0.35498	2.16432	-16.8673	-7.40898	-4.5661	0.00245495	0.00277341	0.567224	0.478401	0.478401	hNSC versus 5XFAD
Zfp689	zinc finger protein 689	-5.80673	0.159947	2.31361	-36.3041	-6.41282	-5.20063	0.000305989	0.00105209	0.273373	0.252384	0.252384	hNSC versus 5XFAD
Zfp69	zinc finger protein 84	-5.38836	0.176037	2.0831	-30.6092	-6.11755	-4.65916	0.00084746	0.00142572	0.66139	0.558788	0.558788	hNSC versus 5XFAD
Zfp703	zinc finger protein 703	-5.94115	0.168394	2.02461	-35.2812	-6.65732	-5.22499	0.000746994	0.00135787	0.472642	0.409356	0.409356	hNSC versus 5XFAD
Zfp704	zinc finger protein 704	-6.33359	0.211226	2.3469	-29.9849	-7.12509	-5.5421	0.000435723	0.00110991	0.38271	0.347134	0.347134	hNSC versus 5XFAD
Zfp706	zinc finger protein 706	-8.42698	0.165041	1.88176	-51.0598	-9.18161	-7.67234	0.000566282	0.00122142	0.413889	0.332183	0.332183	hNSC versus 5XFAD
Zfp707	zinc finger protein 707	-6.11275	0.338898	2.33827	-18.0371	-7.38629	-4.8392	0.00145709	0.00190963	0.407536	0.359483	0.359483	hNSC versus 5XFAD
Zfp712	zinc finger protein 712	-5.92584	0.257219	2.29544	-23.0381	-6.90666	-4.94501	0.000913215	0.00147783	0.391739	0.32593	0.32593	hNSC versus 5XFAD
Zfp74	zinc finger protein 74	-6.06627	0.241936	2.66982	-25.0739	-6.89299	-5.23955	0.000302396	0.00104922	0.100166	0.0870923	0.0870923	hNSC versus 5XFAD
Zfp740	zinc finger protein 740	-6.40335	0.21905	2.30283	-29.2324	-7.2365	-5.57021	0.00051923	0.00118001	0.37937	0.345128	0.345128	hNSC versus 5XFAD
Zfp746	zinc finger protein 746	-6.69326	0.264733	2.76457	-25.2831	-7.57784	-5.80868	0.000235939	0.00100112	0.0172952	0.0112467	0.0112467	hNSC versus 5XFAD
Zfp759	zinc finger protein 759	-5.80544	0.182511	2.73297	-31.8087	-6.41973	-5.19114	0.000136034	0.000995095	0.0495378	0.0458304	0.0458304	hNSC versus 5XFAD
Zfp764	zinc finger protein 764	-5.69506	0.261562	2.13531	-21.7733	-6.75482	-4.6353	0.00151772	0.00195591	0.648852	0.546181	0.546181	hNSC versus 5XFAD
Zfp771	zinc finger protein 771	-6.4778	0.637149	2.01827	-10.1669	-9.19559	-3.76002	0.0092483	0.00935719	0.890094	0.798383	0.798383	hNSC versus 5XFAD
Zfp773	zinc finger protein 773	-5.67797	0.17734	2.39122	-32.0174	-6.33302	-5.02293	0.00033143	0.00105582	0.318206	0.258961	0.258961	hNSC versus 5XFAD
Zfp775	zinc finger protein 775	-6.03135	0.177353	2.7599	-34.0076	-6.62459	-5.43811	0.000105487	0.000922888	0.0303073	0.0246682	0.0246682	hNSC versus 5XFAD
Zfp78	zinc finger protein 81	-5.72264	0.152752	2.63676	-37.4637	-6.24894	-5.19635	0.0001138	0.000943503	0.0635001	0.0499977	0.0499977	hNSC versus 5XFAD
Zfp781	zinc finger protein 781	-5.84785	0.0837061	2.47615	-69.8616	-6.14914	-5.54655	3.8277e-05	0.000723527	0.237224	0.0574346	0.0574346	hNSC versus 5XFAD
Zfp784	zinc finger protein 784	-5.87769	0.297586	2.10809	-19.7512	-7.0972	-4.65818	0.00198785	0.00235606	0.763482	0.561976	0.561976	hNSC versus 5XFAD
Zfp786	zinc finger protein 786	-5.55082	0.195601	2.06745	-28.3783	-6.36665	-4.73499	0.00103422	0.00157366	0.00540723	0.00511661	0.00511661	hNSC versus 5XFAD
Zfp787	zinc finger protein 787	-5.7778	0.310016	2.47244	-18.6371	-6.89488	-4.66071	0.00101062	0.001555	0.268977	0.242397	0.242397	hNSC versus 5XFAD
Zfp790	zinc finger protein 790	-5.90063	0.266601	2.35599	-22.1328	-6.89663	-4.90462	0.000868119	0.00144242	0.394845	0.339893	0.339893	hNSC versus 5XFAD
Zfp791	zinc finger protein 791	-5.60185	0.292028	2.6103	-19.1826	-6.61486	-4.58885	0.000699556	0.00133062	0.1473	0.146275	0.146275	hNSC versus 5XFAD
Zfp82	zinc finger protein 82	-5.83703	0.268767	2.04679	-21.7178	-6.96848	-4.70559	0.00188713	0.00227272	0.888956	0.682145	0.682145	hNSC versus 5XFAD
Zfp821	zinc finger protein 821	-6.72952	0.205565	2.15037	-32.7367	-7.55729	-5.90175	0.0006104	0.00125985	0.463997	0.257483	0.257483	hNSC versus 5XFAD
Zfp825	zinc finger protein 825	-6.12362	0.172227	2.31271	-35.5555	-6.77645	-5.47079	0.000321897	0.00105582	0.0158868	0.0136353	0.0136353	hNSC versus 5XFAD
Zfp853	zinc finger protein 853	-5.55095	0.198945	2.58047	-27.9019	-6.24649	-4.85541	0.000284616	0.00103359	0.123118	0.122207	0.122207	hNSC versus 5XFAD
Zfp865	zinc finger protein 865	-5.83147	0.246696	1.98209	-23.6383	-6.90216	-4.76078	0.00186709	0.00225624	0.688317	0.56337	0.56337	hNSC versus 5XFAD
Zfp866	zinc finger protein 866	-5.91008	0.237024	2.21874	-24.9345	-6.83937	-4.98079	0.00092225	0.0014824	0.51573	0.485313	0.485313	hNSC versus 5XFAD
Zfp867	zinc finger protein 867	-6.18002	0.134176	2.39685	-46.0592	-6.67475	-5.68529	0.000136691	0.000997279	0.307943	0.078148	0.078148	hNSC versus 5XFAD
Zfp87	zinc finger protein 87	-6.15753	0.165874	2.36856	-37.1216	-6.77469	-5.54037	0.000248355	0.00100723	0.378698	0.352307	0.352307	hNSC versus 5XFAD
Zfp870	zinc finger protein 870	-6.06643	0.179286	2.55848	-33.8366	-6.69695	-5.4359	0.000183855	0.000999957	0.191029	0.15199	0.15199	hNSC versus 5XFAD
Zfp874a	zinc finger protein 874a	-6.14683	0.353926	2.15281	-17.3675	-7.57061	-4.72304	0.00236327	0.00269038	0.383243	0.364475	0.364475	hNSC versus 5XFAD
Zfp930	zinc finger protein 930	-5.9784	0.120384	1.85174	-49.661	-6.53821	-5.41858	0.000658736	0.00129452	0.161558	0.141418	0.141418	hNSC versus 5XFAD
Zfp933	zinc finger protein 933	-6.19449	0.279013	2.39919	-22.2014	-7.2225	-5.16648	0.000778956	0.00138086	0.241201	0.198182	0.198182	hNSC versus 5XFAD
Zfp937	zinc finger protein 937	-5.62882	0.154935	2.45654	-36.3303	-6.18973	-5.06791	0.000203898	0.000999957	0.228693	0.194762	0.194762	hNSC versus 5XFAD
Zfp940	zinc finger protein 940	-5.96484	0.10078	2.51944	-59.1865	-6.32311	-5.60656	5.00482e-05	0.000764569	0.226032	0.149057	0.149057	hNSC versus 5XFAD
Zfp947	zinc finger protein 947	-5.57208	0.170512	2.04944	-32.6785	-6.28903	-4.85513	0.000813137	0.00140193	0.793855	0.642167	0.642167	hNSC versus 5XFAD
Zfp948	zinc finger protein 948	-6.05272	0.120915	2.46386	-50.0574	-6.48952	-5.61592	9.07588e-05	0.000862769	0.0602197	0.0276402	0.0276402	hNSC versus 5XFAD
Zfp951	zinc finger protein 951	-5.71744	0.257498	2.12602	-22.2038	-6.76475	-4.67013	0.00148871	0.00193224	0.725709	0.613529	0.613529	hNSC versus 5XFAD
Zfp954	zinc finger protein 954	-6.05218	0.292311	2.35689	-20.7046	-7.14391	-4.96044	0.00101315	0.00155732	0.352127	0.326196	0.326196	hNSC versus 5XFAD
Zfp958	zinc finger protein 958	-5.94277	0.255824	2.46043	-23.2299	-6.86786	-5.01768	0.000604542	0.00125339	0.211904	0.182847	0.182847	hNSC versus 5XFAD
Zfp959	zinc finger protein 959	-6.03826	0.324181	2.23778	-18.6262	-7.30027	-4.77626	0.0016851	0.00210067	0.519221	0.470329	0.470329	hNSC versus 5XFAD
Zfp961	zinc finger protein 961	-6.34641	0.40681	2.30828	-15.6004	-7.89078	-4.80203	0.00216803	0.00250976	0.445493	0.368895	0.368895	hNSC versus 5XFAD
Zfp963	zinc finger protein 963	-5.76418	0.135032	2.04929	-42.6875	-6.33199	-5.19637	0.000470782	0.00114823	0.79704	0.763231	0.763231	hNSC versus 5XFAD
Zfp966	zinc finger protein 966	-5.29285	0.0636001	2.34343	-83.2209	-5.53145	-5.05426	4.02878e-05	0.000723527	0.409696	0.341003	0.341003	hNSC versus 5XFAD
Zfp97	zinc finger protein 97	-5.4838	0.181878	1.95396	-30.1509	-6.2843	-4.6833	0.00124714	0.00174164	0.186037	0.180582	0.180582	hNSC versus 5XFAD
Zfp971	zinc finger protein 971	-5.73556	0.236892	2.25451	-24.2117	-6.65212	-4.81899	0.000901213	0.00146877	0.446018	0.345978	0.345978	hNSC versus 5XFAD
Zfp972	zinc finger protein 972	-5.42637	0.075157	1.82355	-72.2005	-5.78166	-5.07108	0.000365542	0.00105582	0.289546	0.253087	0.253087	hNSC versus 5XFAD
Zfp973	zinc finger protein 973	-5.43524	0.0817992	1.82355	-66.4461	-5.82193	-5.04855	0.000425299	0.00109798	0.289546	0.241483	0.241483	hNSC versus 5XFAD
Zfp974	zinc finger protein 974	-5.86048	0.242934	2.324	-24.1237	-6.7778	-4.94316	0.000766564	0.00137073	0.432444	0.371309	0.371309	hNSC versus 5XFAD
Zfp975	zinc finger protein 975	-5.94403	0.294051	2.06377	-20.2143	-7.1725	-4.71557	0.00209942	0.00244915	0.828656	0.612756	0.612756	hNSC versus 5XFAD
Zfp977	zinc finger protein 977	-5.64425	0.131915	1.99563	-42.7872	-6.21303	-5.07548	0.000553228	0.00121167	0.496975	0.277967	0.277967	hNSC versus 5XFAD
Zfp979	zinc finger protein 979	-5.36354	0.0992095	2.31613	-54.0628	-5.73916	-4.98792	0.000120894	0.000950099	0.206864	0.178632	0.178632	hNSC versus 5XFAD
Zfp995	zinc finger protein 995	-5.5606	0.20638	2.08584	-26.9435	-6.41447	-4.70674	0.00109695	0.00162567	0.0389174	0.0359906	0.0359906	hNSC versus 5XFAD
Zfpm1	zinc finger protein, multitype 1	-5.89345	0.496733	2.07286	-11.8644	-7.96032	-3.82658	0.00615624	0.00629803	0.793382	0.71029	0.71029	hNSC versus 5XFAD
Zfr	zinc finger RNA binding protein	-8.1065	0.133475	2.24454	-60.7343	-8.62482	-7.58819	0.000117542	0.000950099	0.158939	0.157492	0.157492	hNSC versus 5XFAD
Zfyve21	zinc finger, FYVE domain containing 21	-6.24577	0.137208	2.20424	-45.5204	-6.78668	-5.70485	0.000254277	0.00101333	0.237693	0.166947	0.166947	hNSC versus 5XFAD
Zfyve27	zinc finger, FYVE domain containing 27	-6.52009	0.268265	2.1421	-24.3047	-7.60399	-5.4362	0.00118071	0.00168826	0.652721	0.595206	0.595206	hNSC versus 5XFAD
Zfyve9	zinc finger, FYVE domain containing 9	-6.28264	0.136936	1.84426	-45.8802	-6.92217	-5.64311	0.000781308	0.00138183	0.0808636	0.0666403	0.0666403	hNSC versus 5XFAD
Zgrf1	zinc finger, GRF-type containing 1	-5.88181	0.142461	2.12697	-41.2872	-6.46101	-5.30261	0.000398026	0.00108815	0.493899	0.185945	0.185945	hNSC versus 5XFAD
Zic2	zinc finger protein of the cerebellum 2	-5.43768	0.157975	2.04884	-34.4212	-6.1021	-4.77326	0.000732372	0.00134495	0.129124	0.12381	0.12381	hNSC versus 5XFAD
Zik1	zinc finger protein interacting with K protein 1	-6.15052	0.242677	2.47111	-25.3445	-7.02531	-5.27574	0.000475646	0.00115141	0.229092	0.197003	0.197003	hNSC versus 5XFAD
Zim2	zinc finger, imprinted 2	-5.29285	0.0636001	2.34343	-83.2209	-5.53145	-5.05426	4.02878e-05	0.000723527	0.409696	0.341003	0.341003	hNSC versus 5XFAD
Zkscan1	zinc finger with KRAB and SCAN domains 1	-6.36644	0.221706	1.8683	-28.7157	-7.38779	-5.34509	0.00173373	0.00214299	0.371283	0.353606	0.353606	hNSC versus 5XFAD
Zkscan16	zinc finger with KRAB and SCAN domains 16	-5.29306	0.086135	2.73729	-61.4507	-5.58268	-5.00343	2.22262e-05	0.000723527	0.0498123	0.038468	0.038468	hNSC versus 5XFAD
Zkscan2	zinc finger with KRAB and SCAN domains 2	-5.93151	0.157593	2.26927	-37.6382	-6.53802	-5.325	0.000319978	0.00105582	0.503847	0.360315	0.360315	hNSC versus 5XFAD
Zkscan3	zinc finger with KRAB and SCAN domains 3	-6.44279	0.118877	1.73435	-54.1969	-7.0372	-5.84837	0.000836248	0.00141739	0.163231	0.134897	0.134897	hNSC versus 5XFAD
Zkscan6	zinc finger with KRAB and SCAN domains 6	-6.20845	0.3367	2.71098	-18.4391	-7.3476	-5.06931	0.00062826	0.00127809	0.0683703	0.066044	0.066044	hNSC versus 5XFAD
Zmat2	zinc finger, matrin type 2	-8.04483	0.230372	2.50866	-34.9211	-8.8663	-7.22336	0.000194539	0.000999957	0.233233	0.189031	0.189031	hNSC versus 5XFAD
Zmat3	zinc finger matrin type 3	-6.70853	0.214028	2.30265	-31.3442	-7.52262	-5.89444	0.000442534	0.00111574	0.387104	0.274267	0.274267	hNSC versus 5XFAD
Zmat5	zinc finger, matrin type 5	-6.49351	0.422161	2.11423	-15.3816	-8.21905	-4.76798	0.0033161	0.00357295	0.635656	0.527486	0.527486	hNSC versus 5XFAD
Zmiz1	zinc finger, MIZ-type containing 1	-6.67202	0.253055	2.77954	-26.3659	-7.51472	-5.82931	0.000202727	0.000999957	0.00485899	0.00410485	0.00410485	hNSC versus 5XFAD
Zmiz2	zinc finger, MIZ-type containing 2	-7.29695	0.238233	1.96843	-30.6295	-8.3379	-6.256	0.00116167	0.00167291	0.244258	0.240443	0.240443	hNSC versus 5XFAD
Zmym3	zinc finger, MYM-type 3	-7.07641	0.200566	2.08036	-35.2822	-7.90821	-6.24461	0.000635639	0.00127884	0.705739	0.576391	0.576391	hNSC versus 5XFAD
Zmym5	zinc finger, MYM-type 5	-6.57636	0.154792	2.24624	-42.4852	-7.17708	-5.97564	0.000260658	0.00101513	0.196925	0.179302	0.179302	hNSC versus 5XFAD
Zmym6	zinc finger, MYM-type 6	-5.42811	0.190052	2.0952	-28.5611	-6.21124	-4.64498	0.00094757	0.00150456	0.50335	0.469565	0.469565	hNSC versus 5XFAD
Zmynd10	zinc finger, MYND domain containing 10	-5.79046	0.169477	2.18365	-34.1667	-6.46393	-5.11699	0.00050684	0.00117361	0.631148	0.422146	0.422146	hNSC versus 5XFAD
Zmynd11	zinc finger, MYND domain containing 11	-7.42554	0.216911	2.32519	-34.2331	-8.24427	-6.60682	0.000339338	0.00105582	0.291747	0.265011	0.265011	hNSC versus 5XFAD
Zmynd12	zinc finger, MYND domain containing 12	-5.43524	0.0801722	1.73283	-67.7946	-5.83653	-5.03396	0.000570411	0.00122373	0.161549	0.0630354	0.0630354	hNSC versus 5XFAD
Zmynd19	zinc finger, MYND domain containing 19	-6.33919	0.28815	2.21573	-21.9996	-7.47021	-5.20816	0.00122531	0.00172512	0.130221	0.128213	0.128213	hNSC versus 5XFAD
Zmynd8	zinc finger, MYND-type containing 8	-7.42492	0.24321	2.17373	-30.5288	-8.39516	-6.45467	0.00066551	0.00130089	0.518463	0.339266	0.339266	hNSC versus 5XFAD
Znhit1	zinc finger, HIT domain containing 1	-6.82839	0.521025	2.11605	-13.1057	-8.95638	-4.70039	0.00462374	0.00480779	0.589596	0.532543	0.532543	hNSC versus 5XFAD
Znhit2	zinc finger, HIT domain containing 2	-6.43881	0.157177	2.60903	-40.9654	-6.98421	-5.89341	9.74404e-05	0.000894825	0.134715	0.0799414	0.0799414	hNSC versus 5XFAD
Znhit3	zinc finger, HIT type 3	-6.71293	0.335756	2.09499	-19.9935	-8.09658	-5.32928	0.00199724	0.00236444	0.652346	0.632723	0.632723	hNSC versus 5XFAD
Znhit6	zinc finger, HIT type 6	-6.11303	0.250131	2.39257	-24.4393	-7.03655	-5.18951	0.000629188	0.00127846	0.172	0.139422	0.139422	hNSC versus 5XFAD
Znrd1	RNA polymerase I subunit H	-6.89795	0.212296	2.30453	-32.4922	-7.70493	-6.09097	0.000405315	0.00109196	0.457511	0.339009	0.339009	hNSC versus 5XFAD
Znrd2	zinc ribbon domain containing 2	-6.61854	0.24846	2.40324	-26.6382	-7.53282	-5.70427	0.000498714	0.00116814	0.276106	0.226055	0.226055	hNSC versus 5XFAD
Znrf1	zinc and ring finger 1	-7.0766	0.288952	2.08871	-24.4906	-8.2706	-5.88259	0.00132834	0.00180198	0.790955	0.728702	0.728702	hNSC versus 5XFAD
Znrf3	zinc and ring finger 3	-5.9213	0.180361	2.27622	-32.8303	-6.61372	-5.22888	0.000427863	0.0010982	0.42299	0.388581	0.388581	hNSC versus 5XFAD
Zpbp	zona pellucida binding protein	-5.39505	0.113746	2.20398	-47.4305	-5.84352	-4.94659	0.000232452	0.00100112	0.184741	0.177325	0.177325	hNSC versus 5XFAD
Zpbp2	zona pellucida binding protein 2	-5.29285	0.0636001	2.34343	-83.2209	-5.53145	-5.05426	4.02878e-05	0.000723527	0.409696	0.341003	0.341003	hNSC versus 5XFAD
Zpld1	zona pellucida like domain containing 1	-5.42637	0.0715991	1.58194	-75.7882	-5.82725	-5.02548	0.000834021	0.00141517	0.0309123	0.0252422	0.0252422	hNSC versus 5XFAD
Zranb1	zinc finger, RAN-binding domain containing 1	-6.8849	0.332188	2.36763	-20.7259	-8.12123	-5.64857	0.000986304	0.00153639	0.357553	0.24421	0.24421	hNSC versus 5XFAD
Zranb2	zinc finger, RAN-binding domain containing 2	-7.34882	0.332681	2.25984	-22.0897	-8.63352	-6.06411	0.00109362	0.00162296	0.461367	0.437175	0.437175	hNSC versus 5XFAD
Zranb3	zinc finger, RAN-binding domain containing 3	-5.90359	0.304768	2.74874	-19.3708	-6.92564	-4.88155	0.000507804	0.00117495	0.0404593	0.0376282	0.0376282	hNSC versus 5XFAD
Zscan10	zinc finger and SCAN domain containing 10	-5.4235	0.0730105	1.82355	-74.2838	-5.76865	-5.07836	0.000347068	0.00105582	0.289546	0.241483	0.241483	hNSC versus 5XFAD
Zscan12	zinc finger and SCAN domain containing 12	-5.82148	0.201636	2.14438	-28.8712	-6.63541	-5.00755	0.000812252	0.00140144	0.0875991	0.0785201	0.0785201	hNSC versus 5XFAD
Zscan2	zinc finger and SCAN domain containing 2	-5.34434	0.169056	2.65184	-31.6128	-5.9246	-4.76407	0.000171028	0.000999957	0.0992921	0.0841506	0.0841506	hNSC versus 5XFAD
Zscan20	zinc finger and SCAN domains 20	-5.77423	0.181911	2.4937	-31.7421	-6.42568	-5.12278	0.00025711	0.00101513	0.218862	0.184191	0.184191	hNSC versus 5XFAD
Zswim1	zinc finger SWIM-type containing 1	-6.55214	0.240387	2.15115	-27.2566	-7.51983	-5.58446	0.000902632	0.00146962	0.683192	0.535932	0.535932	hNSC versus 5XFAD
Zswim3	zinc finger SWIM-type containing 3	-6.06419	0.244364	2.55051	-24.8162	-6.92546	-5.20293	0.000413504	0.00109798	0.0792406	0.0681302	0.0681302	hNSC versus 5XFAD
Zswim6	zinc finger SWIM-type containing 6	-6.21609	0.281003	2.03481	-22.1211	-7.40554	-5.02665	0.00187134	0.0022605	0.781844	0.583237	0.583237	hNSC versus 5XFAD
Zswim8	zinc finger SWIM-type containing 8	-7.1644	0.183003	2.20708	-39.1491	-7.88507	-6.44373	0.000351449	0.00105582	0.587653	0.368999	0.368999	hNSC versus 5XFAD
Zwint	ZW10 interactor	-9.16006	0.345714	2.03814	-26.4961	-10.6212	-7.69893	0.00128623	0.00176569	0.877485	0.824683	0.824683	hNSC versus 5XFAD
Zxdc	ZXD family zinc finger C	-6.25999	0.100574	2.75949	-62.2426	-6.59643	-5.92354	1.99558e-05	0.000723527	0.0186292	0.00929101	0.00929101	hNSC versus 5XFAD
Zyg11b	zyg-ll family member B, cell cycle regulator	-7.17179	0.234781	1.94631	-30.5467	-8.20915	-6.13443	0.00124198	0.00173749	0.520793	0.485475	0.485475	hNSC versus 5XFAD
Zyx	zyxin	-6.5456	0.318379	2.05907	-20.5592	-7.87849	-5.21271	0.0020502	0.00240825	0.599883	0.551841	0.551841	hNSC versus 5XFAD
Zzef1	zinc finger, ZZ-type with EF hand domain 1	-6.55118	0.25505	2.34355	-25.6859	-7.50796	-5.59441	0.000631252	0.00127862	0.228914	0.197769	0.197769	hNSC versus 5XFAD
0610009B22Rik	RIKEN cDNA 0610009B22 gene	-6.52496	0.361813	2.64646	-18.0341	-7.76852	-5.2814	0.000761838	0.000963165	0.54515	0.506119	0.506119	Vehicle versus 5XFAD
0610009L18Rik	RIKEN cDNA 0610009L18 gene	-6.06741	0.47415	2.56543	-12.7964	-7.7318	-4.40302	0.00215714	0.00231003	0.499246	0.4844	0.4844	Vehicle versus 5XFAD
0610010K14Rik	RIKEN cDNA 0610010K14 gene	-6.70749	0.160173	2.44212	-41.8764	-7.28988	-6.1251	0.000150155	0.000338898	0.410172	0.357635	0.357635	Vehicle versus 5XFAD
0610012G03Rik	RIKEN cDNA 0610012G03 gene	-7.5819	0.766723	2.14394	-9.8887	-10.6774	-4.48636	0.00796303	0.0080435	0.810817	0.759949	0.759949	Vehicle versus 5XFAD
0610030E20Rik	RIKEN cDNA 0610030E20 gene	-5.98113	0.107623	2.83168	-55.5749	-6.33545	-5.62682	2.17229e-05	0.000182579	0.10696	0.0994275	0.0994275	Vehicle versus 5XFAD
0610040F04Rik	RIKEN cDNA 0610040F04 gene	-5.23341	0.1415	2.26906	-36.9853	-5.77802	-4.68879	0.000333125	0.000544446	0.630523	0.313151	0.313151	Vehicle versus 5XFAD
1110002E22Rik	RIKEN cDNA 1110002E22 gene	-5.83854	0.297238	2.7723	-19.6427	-6.82999	-4.84709	0.000464945	0.000677415	0.486339	0.449433	0.449433	Vehicle versus 5XFAD
1110002J07Rik	RIKEN cDNA 1110002J07 gene	-5.4235	0.079688	2.40033	-68.0592	-5.717	-5.13	5.30072e-05	0.000211604	0.289546	0.241483	0.241483	Vehicle versus 5XFAD
1110002L01Rik	RIKEN cDNA 1110002L01 gene	-5.81192	0.312041	3.2201	-18.6255	-6.76765	-4.85618	0.000217457	0.000418659	0.0286244	0.0219245	0.0219245	Vehicle versus 5XFAD
1110004F10Rik	RIKEN cDNA 1110004F10 gene	-7.6819	0.243737	2.67651	-31.5171	-8.51341	-6.85039	0.000161623	0.000353	0.447295	0.294068	0.294068	Vehicle versus 5XFAD
1110006O24Rik	RIKEN cDNA 1110006O24 gene	-5.51404	0.135117	3.29635	-40.8093	-5.92298	-5.1051	1.42392e-05	0.000153493	0.146468	0.0911336	0.0911336	Vehicle versus 5XFAD
1110008P14Rik	bublin coiled coil protein	-8.50933	0.351718	2.18119	-24.1936	-9.90834	-7.11032	0.00108191	0.00126938	0.846994	0.459088	0.459088	Vehicle versus 5XFAD
1110012L19Rik	endothelium and lymphocyte associated ASCH domain 1	-6.13899	0.141419	2.94968	-43.4098	-6.59343	-5.68456	3.10851e-05	0.000188893	0.146347	0.136297	0.136297	Vehicle versus 5XFAD
1110015O18Rik	RIKEN cDNA 1110015O18 gene	-5.3503	0.0682466	2.93584	-78.3966	-5.5702	-5.1304	5.71128e-06	0.000109663	0.409696	0.341003	0.341003	Vehicle versus 5XFAD
1110017D15Rik	RIKEN cDNA 1110017D15 gene	-5.8284	0.283341	3.05753	-20.5703	-6.72059	-4.9362	0.000222446	0.000424575	0.341805	0.329227	0.329227	Vehicle versus 5XFAD
1110020A21Rik	RIKEN cDNA 1110020A21 gene	-5.47857	0.213742	2.82562	-25.6318	-6.18317	-4.77398	0.000196446	0.000392935	0.0203646	0.0189456	0.0189456	Vehicle versus 5XFAD
1110032A03Rik	RIKEN cDNA 1110032A03 gene	-6.66094	0.187131	3.33593	-35.595	-7.22394	-6.09793	2.01402e-05	0.000174606	0.14342	0.126412	0.126412	Vehicle versus 5XFAD
1110035H17Rik	RIKEN cDNA 1110035H17 gene	-5.44744	0.129771	2.93686	-41.9774	-5.8655	-5.02938	3.55882e-05	0.000198203	0.236014	0.217434	0.217434	Vehicle versus 5XFAD
1110038F14Rik	RIKEN cDNA 1110038F14 gene	-6.72115	0.323763	2.75958	-20.7595	-7.8042	-5.6381	0.000410409	0.000626343	0.490611	0.416097	0.416097	Vehicle versus 5XFAD
1110046J04Rik	RIKEN cDNA 1110046J04 gene	-5.59208	0.272322	3.0794	-20.5348	-6.44623	-4.73794	0.000213552	0.00041301	0.327276	0.3124	0.3124	Vehicle versus 5XFAD
1110051M20Rik	centriolar satellite-associated tubulin polyglutamylase complex regulator 1	-7.39626	0.161508	2.33039	-45.7951	-8.0048	-6.78772	0.000169895	0.000362876	0.720582	0.624018	0.624018	Vehicle versus 5XFAD
1110059E24Rik	RIKEN cDNA 1110059E24 gene	-6.58687	0.237796	3.18932	-27.6997	-7.31885	-5.85489	6.56065e-05	0.000223261	0.189958	0.141779	0.141779	Vehicle versus 5XFAD
1110065P20Rik	RIKEN cDNA 1110065P20 gene	-7.62201	0.34392	2.42384	-22.1622	-8.87949	-6.36454	0.000738606	0.000941692	0.461333	0.312146	0.312146	Vehicle versus 5XFAD
1300017J02Rik	inhibitor of carbonic anhydrase	-5.35625	0.0812804	2.09239	-65.8983	-5.69158	-5.02091	0.000166284	0.000358598	0.0639774	0.0530806	0.0530806	Vehicle versus 5XFAD
1500002F19Rik	RIKEN cDNA 1500002F19 gene	-5.64651	0.238095	3.09145	-23.7154	-6.39171	-4.90131	0.000133707	0.000319036	0.263359	0.245945	0.245945	Vehicle versus 5XFAD
1500009L16Rik	RIKEN cDNA 1500009L16 gene	-6.33753	0.279171	2.78154	-22.7012	-7.26678	-5.40827	0.000305442	0.000513121	0.315323	0.306851	0.306851	Vehicle versus 5XFAD
1500011B03Rik	RIKEN cDNA 1500011B03 gene	-7.9582	0.402217	2.16743	-19.7858	-9.5668	-6.34961	0.00172855	0.0018944	0.845734	0.554502	0.554502	Vehicle versus 5XFAD
1500012K07Rik	RIKEN cDNA 1500012K07 gene	-5.24966	0.126091	2.78326	-41.6339	-5.66921	-4.83011	5.64854e-05	0.000211604	0.366924	0.263106	0.263106	Vehicle versus 5XFAD
1500035N22Rik	RIKEN cDNA 1500035N22 gene	-5.40149	0.13907	2.31125	-38.8401	-5.92891	-4.87408	0.000263594	0.000469174	0.769877	0.536641	0.536641	Vehicle versus 5XFAD
1600002K03Rik	family with sequence similarity 174, member C	-5.91296	0.28938	3.22886	-20.4332	-6.79805	-5.02787	0.000158797	0.000349757	0.220455	0.216909	0.216909	Vehicle versus 5XFAD
1600014C23Rik	RIKEN cDNA 1600014C23 gene	-5.34841	0.103208	3.26604	-51.8214	-5.66224	-5.03458	7.09932e-06	0.000121356	0.216011	0.177316	0.177316	Vehicle versus 5XFAD
1600019K03Rik	RIKEN cDNA 1600019K03 gene	-5.35616	0.0846565	2.93584	-63.2693	-5.62893	-5.08338	1.07138e-05	0.000132055	0.409696	0.341003	0.341003	Vehicle versus 5XFAD
1600022D10Rik	RIKEN cDNA 1600022D10 gene	-5.4009	0.0612255	2.40033	-88.2133	-5.6264	-5.1754	2.84465e-05	0.000183382	0.289546	0.253087	0.253087	Vehicle versus 5XFAD
1700001C02Rik	family with sequence similarity 166, member C	-5.44274	0.120794	2.90426	-45.0579	-5.83443	-5.05105	3.17975e-05	0.000190598	0.209182	0.192393	0.192393	Vehicle versus 5XFAD
1700001L05Rik	RIKEN cDNA 1700001L05 gene	-5.46399	0.213103	2.85137	-25.6401	-6.16262	-4.76535	0.000184634	0.000378362	0.452232	0.372756	0.372756	Vehicle versus 5XFAD
1700001L19Rik	RIKEN cDNA 1700001L19 gene	-5.51533	0.338536	3.20596	-16.2917	-6.55458	-4.47607	0.000342268	0.000554723	0.149389	0.112124	0.112124	Vehicle versus 5XFAD
1700001O22Rik	RIKEN cDNA 1700001O22 gene	-5.7355	0.250485	2.77778	-22.8976	-6.56998	-4.90102	0.000300803	0.000508995	0.169512	0.134358	0.134358	Vehicle versus 5XFAD
1700003I16Rik	RIKEN cDNA 1700003I16 gene	-5.29164	0.208694	3.33654	-25.356	-5.91947	-4.66382	6.21413e-05	0.000218727	0.154807	0.134297	0.134297	Vehicle versus 5XFAD
1700003M07Rik	RIKEN cDNA 1700003M07 gene	-5.35613	0.0846748	2.93711	-63.2553	-5.62889	-5.08336	1.06763e-05	0.000132055	0.40901	0.129663	0.129663	Vehicle versus 5XFAD
1700006F04Rik	RIKEN cDNA 1700006F04 gene	-5.35616	0.0846565	2.93584	-63.2693	-5.62893	-5.08338	1.07138e-05	0.000132055	0.409696	0.341003	0.341003	Vehicle versus 5XFAD
1700007L15Rik	RIKEN cDNA 1700007L15 gene	-5.37375	0.152306	3.0838	-35.2825	-5.85109	-4.89641	4.01025e-05	0.000206724	0.146465	0.140927	0.140927	Vehicle versus 5XFAD
1700008J07Rik	RIKEN cDNA 1700008J07 gene	-5.61258	0.329893	2.62976	-17.0133	-6.75123	-4.47394	0.000918268	0.00111421	0.548126	0.504207	0.504207	Vehicle versus 5XFAD
1700008O03Rik	RIKEN cDNA 1700008O03 gene	-5.89626	0.225527	3.3438	-26.1443	-6.57399	-5.21852	5.52025e-05	0.000211604	0.0384774	0.0338596	0.0338596	Vehicle versus 5XFAD
1700012C14Rik	RIKEN cDNA 1700012C14 gene	-5.26381	0.124911	2.76739	-42.1407	-5.68092	-4.8467	5.71727e-05	0.000211945	0.313672	0.230838	0.230838	Vehicle versus 5XFAD
1700012D14Rik	RIKEN cDNA 1700012D14 gene	-5.55714	0.195774	2.2411	-28.3855	-6.31833	-4.79594	0.000652749	0.000861741	0.769574	0.665326	0.665326	Vehicle versus 5XFAD
1700013F07Rik	cilia and flagella associated protein 276	-5.56896	0.264041	2.05655	-21.0913	-6.67562	-4.4623	0.00195719	0.00211772	0.948015	0.806928	0.806928	Vehicle versus 5XFAD
1700014D04Rik	RIKEN cDNA 1700014D04 gene	-5.34265	0.0921056	3.31823	-58.0057	-5.62049	-5.0648	4.18107e-06	0.000109663	0.17342	0.140463	0.140463	Vehicle versus 5XFAD
1700016H13Rik	RIKEN cDNA 1700016H13 gene	-5.3503	0.0682466	2.93584	-78.3966	-5.5702	-5.1304	5.71128e-06	0.000109663	0.409696	0.341003	0.341003	Vehicle versus 5XFAD
1700016J18Rik	RIKEN cDNA 1700016J18 gene	-5.35338	0.0788394	2.05366	-67.9023	-5.68424	-5.02251	0.000179148	0.000372225	0.0514023	0.0274597	0.0274597	Vehicle versus 5XFAD
1700016K19Rik	RIKEN cDNA 1700016K19 gene	-5.7755	0.3258	2.23717	-17.7271	-7.0441	-4.50691	0.00188378	0.00204478	0.79391	0.624568	0.624568	Vehicle versus 5XFAD
1700017B05Rik	RIKEN cDNA 1700017B05 gene	-6.03726	0.392227	3.29042	-15.3923	-7.22543	-4.84909	0.000352412	0.000565817	0.0322122	0.0295101	0.0295101	Vehicle versus 5XFAD
1700017N19Rik	RIKEN cDNA 1700017N19 gene	-5.42637	0.0820308	2.40033	-66.1504	-5.7285	-5.12424	5.67515e-05	0.000211604	0.289546	0.253087	0.253087	Vehicle versus 5XFAD
1700018A04Rik	RIKEN cDNA 1700018A04 gene	-5.35616	0.0846565	2.93584	-63.2693	-5.62893	-5.08338	1.07138e-05	0.000132055	0.409696	0.341003	0.341003	Vehicle versus 5XFAD
1700019G24Rik	RIKEN cDNA 1700019G24 gene	-5.22286	0.119663	2.93698	-43.6465	-5.60834	-4.83737	3.17314e-05	0.000190598	0.409084	0.338744	0.338744	Vehicle versus 5XFAD
1700020L24Rik	RIKEN cDNA 1700020L24 gene	-5.46292	0.176581	2.07601	-30.9372	-6.19664	-4.7292	0.000845228	0.00104294	0.00347701	0.0031562	0.0031562	Vehicle versus 5XFAD
1700022H01Rik	RIKEN cDNA 1700022H01 gene	-5.56843	0.153189	2.82937	-36.35	-6.07301	-5.06385	7.26335e-05	0.000231301	0.458877	0.374309	0.374309	Vehicle versus 5XFAD
1700027A07Rik	RIKEN cDNA 1700027A07 gene	-5.338	0.111322	2.8023	-47.9511	-5.70685	-4.96916	3.60174e-05	0.00019863	0.131182	0.0928835	0.0928835	Vehicle versus 5XFAD
1700028P14Rik	cilia and flagella associated protein 95	-5.51363	0.248263	2.88506	-22.2088	-6.32182	-4.70544	0.000257618	0.000462566	0.422411	0.412536	0.412536	Vehicle versus 5XFAD
1700029I15Rik	RIKEN cDNA 1700029I15 gene	-5.2679	0.218803	2.07786	-24.076	-6.17632	-4.35948	0.00141434	0.00159119	0.915323	0.583742	0.583742	Vehicle versus 5XFAD
1700030C12Rik	RIKEN cDNA 1700030C12 gene	-5.4235	0.079688	2.40033	-68.0592	-5.717	-5.13	5.30072e-05	0.000211604	0.289546	0.241483	0.241483	Vehicle versus 5XFAD
1700030K09Rik	RIKEN cDNA 1700030K09 gene	-6.10656	0.367898	2.69251	-16.5985	-7.35678	-4.85635	0.000864827	0.00106155	0.534297	0.433629	0.433629	Vehicle versus 5XFAD
1700030L20Rik	RIKEN cDNA 1700030L20 gene	-5.43524	0.0892805	2.40033	-60.8783	-5.76407	-5.10641	6.92656e-05	0.000225291	0.289546	0.241483	0.241483	Vehicle versus 5XFAD
1700030M09Rik	RIKEN cDNA 1700030M09 gene	-5.50131	0.138788	2.01471	-39.6381	-6.09431	-4.90831	0.000608192	0.000819148	0.979094	0.777368	0.777368	Vehicle versus 5XFAD
1700034H15Rik	RIKEN cDNA 1700034H15 gene	-5.32359	0.136688	3.12131	-38.9469	-5.74918	-4.89799	2.67013e-05	0.000183382	0.231895	0.130414	0.130414	Vehicle versus 5XFAD
1700037C18Rik	RIKEN cDNA 1700037C18 gene	-5.66643	0.283379	3.08997	-19.996	-6.55359	-4.77927	0.000226633	0.000428998	0.322383	0.316257	0.316257	Vehicle versus 5XFAD
1700037H04Rik	RIKEN cDNA 1700037H04 gene	-6.30301	0.442352	3.07803	-14.2489	-7.69079	-4.91522	0.000653274	0.00086231	0.18781	0.175071	0.175071	Vehicle versus 5XFAD
1700041G16Rik	RIKEN cDNA 1700041G16 gene	-5.35625	0.0812804	2.09239	-65.8983	-5.69158	-5.02091	0.000166284	0.000358598	0.0639774	0.0530806	0.0530806	Vehicle versus 5XFAD
1700047M11Rik	RIKEN cDNA 1700047M11 gene	-5.59503	0.163621	3.32805	-34.1951	-6.08788	-5.10218	2.34872e-05	0.000183382	0.102649	0.0572965	0.0572965	Vehicle versus 5XFAD
1700048O20Rik	RIKEN cDNA 1700048O20 gene	-6.0867	0.355827	2.48903	-17.1058	-7.36268	-4.81073	0.00120584	0.00138937	0.642617	0.524393	0.524393	Vehicle versus 5XFAD
1700055D18Rik	RIKEN cDNA 1700055D18 gene	-5.53317	0.154708	2.27169	-35.7653	-6.12807	-4.93828	0.000356758	0.000569808	0.679702	0.521503	0.521503	Vehicle versus 5XFAD
1700061G19Rik	acyl-CoA synthetase bubblegum family member 3	-5.20264	0.115579	2.86551	-45.0138	-5.58043	-4.82486	3.5712e-05	0.000198293	0.358608	0.239641	0.239641	Vehicle versus 5XFAD
1700063H04Rik	RIKEN cDNA 1700063H04 gene	-5.3503	0.0682466	2.93584	-78.3966	-5.5702	-5.1304	5.71128e-06	0.000109663	0.409696	0.341003	0.341003	Vehicle versus 5XFAD
1700065D16Rik	RIKEN cDNA 1700065D16 gene	-5.35616	0.0846565	2.93584	-63.2693	-5.62893	-5.08338	1.07138e-05	0.000132055	0.409696	0.341003	0.341003	Vehicle versus 5XFAD
1700066B19Rik	RIKEN cDNA 1700066B19 gene	-5.4235	0.079688	2.40033	-68.0592	-5.717	-5.13	5.30072e-05	0.000211604	0.289546	0.241483	0.241483	Vehicle versus 5XFAD
1700066J03Rik	RIKEN cDNA 1700066J03 gene	-5.51448	0.101584	3.26743	-54.2851	-5.8233	-5.20566	6.07528e-06	0.000113198	0.0367654	0.0302722	0.0302722	Vehicle versus 5XFAD
1700067P10Rik	RIKEN cDNA 1700067P10 gene	-5.42637	0.0820308	2.40033	-66.1504	-5.7285	-5.12424	5.67515e-05	0.000211604	0.289546	0.253087	0.253087	Vehicle versus 5XFAD
1700080G11Rik	RIKEN cDNA 1700080G11 gene	-5.32944	0.189844	2.49319	-28.0727	-6.0094	-4.64949	0.00034949	0.000562106	0.216546	0.193462	0.193462	Vehicle versus 5XFAD
1700081N11Rik	RIKEN cDNA 1700081N11 gene	-5.43949	0.170978	3.31463	-31.814	-5.95554	-4.92345	3.08605e-05	0.000187947	0.146062	0.140031	0.140031	Vehicle versus 5XFAD
1700084C06Rik	RIKEN cDNA 1700084C06 gene	-5.31983	0.143289	2.51575	-37.1265	-5.82975	-4.80991	0.000163573	0.0003554	0.642238	0.545859	0.545859	Vehicle versus 5XFAD
1700084E18Rik	RIKEN cDNA 1700084E18 gene	-5.26331	0.113684	3.05603	-46.2978	-5.62137	-4.90524	1.88352e-05	0.000171986	0.0737114	0.0581096	0.0581096	Vehicle versus 5XFAD
1700086P04Rik	RIKEN cDNA 1700086P04 gene	-5.35906	0.0985827	3.32728	-54.361	-5.65604	-5.06208	5.04462e-06	0.000109663	0.0560181	0.0380127	0.0380127	Vehicle versus 5XFAD
1700088E04Rik	RIKEN cDNA 1700088E04 gene	-5.6558	0.273922	2.81439	-20.6474	-6.56098	-4.75061	0.000369853	0.00058423	0.25184	0.230864	0.230864	Vehicle versus 5XFAD
1700093K21Rik	RIKEN cDNA 1700093K21 gene	-5.3503	0.0682466	2.93584	-78.3966	-5.5702	-5.1304	5.71128e-06	0.000109663	0.409696	0.341003	0.341003	Vehicle versus 5XFAD
1700094D03Rik	cilia and flagella associated protein 141	-5.93134	0.210082	3.34736	-28.2334	-6.56233	-5.30035	4.23709e-05	0.000210168	0.0865617	0.0437527	0.0437527	Vehicle versus 5XFAD
1700096K18Rik	RIKEN cDNA 1700096K18 gene	-5.88508	0.311983	2.51447	-18.8635	-6.99574	-4.77443	0.000896332	0.00109249	0.216034	0.170055	0.170055	Vehicle versus 5XFAD
1700102H20Rik	RIKEN cDNA 1700102H20 gene	-5.29177	0.166529	2.54153	-31.7769	-5.88015	-4.70339	0.000225769	0.000428383	0.58539	0.543436	0.543436	Vehicle versus 5XFAD
1700108F19Rik	RIKEN cDNA 1700108F19 gene	-5.4009	0.0612255	2.40033	-88.2133	-5.6264	-5.1754	2.84465e-05	0.000183382	0.289546	0.253087	0.253087	Vehicle versus 5XFAD
1700110C19Rik	RIKEN cDNA 1700110C19 gene	-5.4009	0.0612255	2.40033	-88.2133	-5.6264	-5.1754	2.84465e-05	0.000183382	0.289546	0.253087	0.253087	Vehicle versus 5XFAD
1700112J16Rik	RIKEN cDNA 1700112J16 gene	-5.3264	0.129481	2.87271	-41.1366	-5.74899	-4.90381	4.52785e-05	0.000211604	0.121378	0.10848	0.10848	Vehicle versus 5XFAD
1700113B09Rik	RIKEN cDNA 1700113B09 gene	-5.37353	0.152584	2.97706	-35.2168	-5.86124	-4.88581	5.35089e-05	0.000211604	0.33282	0.323786	0.323786	Vehicle versus 5XFAD
1700113H08Rik	RIKEN cDNA 1700113H08 gene	-5.50131	0.141834	2.30079	-38.7869	-6.04115	-4.96147	0.000272616	0.000479568	0.583973	0.385336	0.385336	Vehicle versus 5XFAD
1700116H05Rik	RIKEN cDNA 1700116H05 gene	-5.52302	0.184746	2.91803	-29.8952	-6.12042	-4.92562	0.000100906	0.000277284	0.408834	0.377612	0.377612	Vehicle versus 5XFAD
1700123O20Rik	RIKEN cDNA 1700123O20 gene	-6.60357	0.25998	2.98441	-25.4003	-7.43339	-5.77375	0.000138778	0.000325158	0.383421	0.320422	0.320422	Vehicle versus 5XFAD
1700124L16Rik	RIKEN cDNA 1700124L16 gene	-5.72561	0.299976	2.94885	-19.0869	-6.68971	-4.76152	0.000348802	0.000561861	0.217269	0.187645	0.187645	Vehicle versus 5XFAD
1810007D17Rik	RIKEN cDNA 1810007D17 gene	-5.35616	0.0846565	2.93584	-63.2693	-5.62893	-5.08338	1.07138e-05	0.000132055	0.409696	0.341003	0.341003	Vehicle versus 5XFAD
1810010K12Rik	RIKEN cDNA 1810010K12 gene	-5.4009	0.0610919	2.2905	-88.4062	-5.63426	-5.16754	4.26115e-05	0.000210539	0.154207	0.0408273	0.0408273	Vehicle versus 5XFAD
1810012K16Rik	RIKEN cDNA 1810012K16 gene	-5.35616	0.0846565	2.93584	-63.2693	-5.62893	-5.08338	1.07138e-05	0.000132055	0.409696	0.341003	0.341003	Vehicle versus 5XFAD
1810013D15Rik	RIKEN cDNA 1810013D15 gene	-5.4009	0.0612255	2.40033	-88.2133	-5.6264	-5.1754	2.84465e-05	0.000183382	0.289546	0.253087	0.253087	Vehicle versus 5XFAD
1810019N24Rik	RIKEN cDNA 1810019N24 gene	-5.4638	0.11261	2.40033	-48.5195	-5.87856	-5.04904	0.000119374	0.000301468	0.289546	0.241483	0.241483	Vehicle versus 5XFAD
1810020O05Rik	Riken cDNA 1810020O05 gene	-5.76669	0.174101	2.46471	-33.1226	-6.39546	-5.13791	0.000250172	0.000453982	0.433939	0.280545	0.280545	Vehicle versus 5XFAD
1810028F09Rik	RIKEN cDNA 1810028F09 gene	-5.4235	0.079688	2.40033	-68.0592	-5.717	-5.13	5.30072e-05	0.000211604	0.289546	0.241483	0.241483	Vehicle versus 5XFAD
1810034E14Rik	RIKEN cDNA 1810034E14 gene	-5.35616	0.0846565	2.93584	-63.2693	-5.62893	-5.08338	1.07138e-05	0.000132055	0.409696	0.341003	0.341003	Vehicle versus 5XFAD
1810041H14Rik	RIKEN cDNA 1810041H14 gene	-5.50678	0.285012	2.74953	-19.3212	-6.4624	-4.55116	0.000510524	0.000724872	0.435082	0.416052	0.416052	Vehicle versus 5XFAD
1810059C17Rik	RIKEN cDNA 1810059C17 gene	-5.3503	0.0682466	2.93584	-78.3966	-5.5702	-5.1304	5.71128e-06	0.000109663	0.409696	0.341003	0.341003	Vehicle versus 5XFAD
1810062O18Rik	RIKEN cDNA 1810062O18 gene	-5.88886	0.193283	3.2949	-30.4676	-6.47397	-5.30375	3.73678e-05	0.000202235	0.190656	0.134485	0.134485	Vehicle versus 5XFAD
1810063I02Rik	RIKEN cDNA 1810063I02 gene	-5.3503	0.0682466	2.93584	-78.3966	-5.5702	-5.1304	5.71128e-06	0.000109663	0.409696	0.341003	0.341003	Vehicle versus 5XFAD
2010001A14Rik	RIKEN cDNA 2010001A14 gene	-5.49079	0.261757	2.70428	-20.9767	-6.3778	-4.60378	0.000450382	0.00066409	0.4945	0.420475	0.420475	Vehicle versus 5XFAD
2010001K21Rik	RIKEN cDNA 2010001K21 gene	-5.42531	0.157452	2.0051	-34.4568	-6.10112	-4.74949	0.000828904	0.00102719	0.995757	0.652975	0.652975	Vehicle versus 5XFAD
2010013B24Rik	RIKEN cDNA 2010013B24 gene	-5.43524	0.0892805	2.40033	-60.8783	-5.76407	-5.10641	6.92656e-05	0.000225291	0.289546	0.241483	0.241483	Vehicle versus 5XFAD
2010204K13Rik	RIKEN cDNA 2010204K13 gene	-6.87082	0.423376	2.4504	-16.2287	-8.40638	-5.33525	0.00148408	0.0016585	0.672078	0.611694	0.611694	Vehicle versus 5XFAD
2010300C02Rik	capping protein inhibiting regulator of actin like	-9.15857	0.228199	2.74506	-40.1341	-9.92449	-8.39265	6.97045e-05	0.000226393	0.430311	0.123068	0.123068	Vehicle versus 5XFAD
2010308F09Rik	RIKEN cDNA 2010308F09 gene	-5.40276	0.169977	2.52443	-31.7852	-6.00618	-4.79934	0.000236107	0.00043958	0.590202	0.524635	0.524635	Vehicle versus 5XFAD
2010320M18Rik	RIKEN cDNA 2010320M18 gene	-5.71716	0.0967472	2.15325	-59.0937	-6.10629	-5.32803	0.000169941	0.00036288	0.0256374	0.0169774	0.0169774	Vehicle versus 5XFAD
2010320O07Rik	RIKEN cDNA 2010320O07 gene	-5.499	0.272036	2.82663	-20.2142	-6.39557	-4.60243	0.00038232	0.000596444	0.428979	0.39649	0.39649	Vehicle versus 5XFAD
2200002D01Rik	RIKEN cDNA 2200002D01 gene	-5.4319	0.0865471	2.40033	-62.7623	-5.75066	-5.11313	6.43814e-05	0.000221803	0.289546	0.253087	0.253087	Vehicle versus 5XFAD
2210016L21Rik	RIKEN cDNA 2210016L21 gene	-7.70485	0.2267	2.67583	-33.9869	-8.47837	-6.93133	0.000132368	0.000317098	0.547973	0.368584	0.368584	Vehicle versus 5XFAD
2210408I21Rik	RIKEN cDNA 2210408I21 gene	-5.71146	0.287586	2.91006	-19.86	-6.64289	-4.78002	0.000336839	0.00054935	0.266606	0.250304	0.250304	Vehicle versus 5XFAD
2300009A05Rik	RIKEN cDNA 2300009A05 gene	-6.76864	0.410619	2.5345	-16.484	-8.22227	-5.31502	0.00120593	0.00138937	0.590684	0.552317	0.552317	Vehicle versus 5XFAD
2310001K24Rik	RIKEN cDNA 2310001K24 gene	-5.42637	0.0820308	2.40033	-66.1504	-5.7285	-5.12424	5.67515e-05	0.000211604	0.289546	0.253087	0.253087	Vehicle versus 5XFAD
2310009A05Rik	Pigb opposite strand 1	-6.43687	0.197436	2.62625	-32.6024	-7.11894	-5.75479	0.000168722	0.000360874	0.421541	0.237177	0.237177	Vehicle versus 5XFAD
2310009B15Rik	RIKEN cDNA 2310009B15 gene	-6.91387	0.2595	2.80961	-26.6431	-7.77229	-6.05544	0.000183111	0.000376492	0.255104	0.193141	0.193141	Vehicle versus 5XFAD
2310010J17Rik	RIKEN cDNA 2310010J17 gene	-5.55852	0.337734	2.19287	-16.4583	-6.89581	-4.22123	0.00243754	0.00258246	0.82036	0.707139	0.707139	Vehicle versus 5XFAD
2310011J03Rik	RIKEN cDNA 2310011J03 gene	-6.54452	0.175678	3.24774	-37.2528	-7.08023	-6.0088	2.18719e-05	0.000182996	0.165676	0.151816	0.151816	Vehicle versus 5XFAD
2310015A10Rik	RIKEN cDNA 2310015A10 gene	-5.73101	0.21293	3.14221	-26.915	-6.39162	-5.07039	8.03135e-05	0.000243322	0.271776	0.211895	0.211895	Vehicle versus 5XFAD
2310022B05Rik	RIKEN cDNA 2310022B05 gene	-5.79395	0.277598	2.34387	-20.8718	-6.83519	-4.75271	0.00102424	0.00121552	0.71621	0.389277	0.389277	Vehicle versus 5XFAD
2310026L22Rik	RIKEN cDNA 2310026L22 gene	-5.35338	0.0788431	2.05485	-67.8991	-5.68408	-5.02268	0.00017841	0.00037184	0.0517748	0.0420863	0.0420863	Vehicle versus 5XFAD
2310033P09Rik	RIKEN cDNA 2310033P09 gene	-6.33989	0.213962	3.21053	-29.6308	-6.99623	-5.68354	5.02792e-05	0.000211604	0.064881	0.0549956	0.0549956	Vehicle versus 5XFAD
2310039H08Rik	RIKEN cDNA 2310039H08 gene	-5.97877	0.288923	3.2463	-20.6933	-6.86002	-5.09752	0.000147046	0.000334658	0.211543	0.186071	0.186071	Vehicle versus 5XFAD
2310040G24Rik	RIKEN cDNA 2310040G24 gene	-5.50132	0.279299	3.02233	-19.6969	-6.38647	-4.61617	0.000272982	0.00048012	0.319912	0.313919	0.313919	Vehicle versus 5XFAD
2310068J16Rik	RIKEN cDNA 2310068J16 gene	-5.42531	0.157452	2.0051	-34.4568	-6.10112	-4.74949	0.000828904	0.00102719	0.995757	0.652975	0.652975	Vehicle versus 5XFAD
2410002F23Rik	RIKEN cDNA 2410002F23 gene	-6.80623	0.158428	3.11485	-42.9611	-7.30006	-6.31239	2.00305e-05	0.000174382	0.310999	0.225704	0.225704	Vehicle versus 5XFAD
2410003L11Rik	RIKEN cDNA 2410003L11 gene	-5.35616	0.0846565	2.93584	-63.2693	-5.62893	-5.08338	1.07138e-05	0.000132055	0.409696	0.341003	0.341003	Vehicle versus 5XFAD
2500002B13Rik	RIKEN cDNA 2500002B13 gene	-5.34708	0.181513	2.14743	-29.4584	-6.07886	-4.61529	0.000771644	0.000972504	0.822251	0.430009	0.430009	Vehicle versus 5XFAD
2510009E07Rik	RIKEN cDNA 2510009E07 gene	-6.14865	0.280149	2.3674	-21.9478	-7.19138	-5.10592	0.000862143	0.00105911	0.64315	0.597719	0.597719	Vehicle versus 5XFAD
2600006K01Rik	RIKEN cDNA 2600006K01 gene	-5.17434	0.0689742	2.99748	-75.0185	-5.39396	-4.95473	5.26523e-06	0.000109663	0.376473	0.180188	0.180188	Vehicle versus 5XFAD
2600014E21Rik	RIKEN cDNA 2600014E21 gene	-5.16655	0.15954	2.8746	-32.3841	-5.68704	-4.64606	8.94782e-05	0.000259789	0.365183	0.239166	0.239166	Vehicle versus 5XFAD
2610008E11Rik	RIKEN cDNA 2610008E11 gene	-6.32327	0.325083	2.67339	-19.4512	-7.43314	-5.2134	0.000589388	0.00080231	0.503855	0.294971	0.294971	Vehicle versus 5XFAD
2610020C07Rik	RIKEN cDNA 2610020C07 gene	-5.60608	0.144833	2.89051	-38.7072	-6.07704	-5.13512	5.13211e-05	0.000211604	0.0820334	0.0620069	0.0620069	Vehicle versus 5XFAD
2610027K06Rik	RIKEN cDNA 2610027K06 gene	-5.4009	0.0612255	2.40033	-88.2133	-5.6264	-5.1754	2.84465e-05	0.000183382	0.289546	0.253087	0.253087	Vehicle versus 5XFAD
2610028E06Rik	RIKEN cDNA 2610028E06 gene	-5.33387	0.0768788	3.37076	-69.3803	-5.56399	-5.10375	1.94509e-06	0.000109663	0.0910918	0.0715773	0.0715773	Vehicle versus 5XFAD
2610037D02Rik	RIKEN cDNA 2610037D02 gene	-5.38186	0.115043	2.74537	-46.7813	-5.76796	-4.99577	4.57469e-05	0.000211604	0.232314	0.21341	0.21341	Vehicle versus 5XFAD
2610203C22Rik	RIKEN cDNA 2610203C22 gene	-5.19725	0.250494	3.23049	-20.748	-5.96321	-4.4313	0.00015068	0.000339499	0.150167	0.131148	0.131148	Vehicle versus 5XFAD
2610306M01Rik	RIKEN cDNA 2610306M01 gene	-5.89174	0.289094	3.25456	-20.3801	-6.77237	-5.01112	0.000151854	0.000340975	0.0113964	0.00980813	0.00980813	Vehicle versus 5XFAD
2610507I01Rik	RIKEN cDNA 2610507I01 gene	-5.40477	0.15252	2.33878	-35.4366	-5.97783	-4.83172	0.000301408	0.000509832	0.734946	0.670609	0.670609	Vehicle versus 5XFAD
2610528A11Rik	RIKEN cDNA 2610528A11 gene	-5.43607	0.116106	2.69851	-46.8198	-5.83006	-5.04208	5.25297e-05	0.000211604	0.0448801	0.0375819	0.0375819	Vehicle versus 5XFAD
2610528J11Rik	RIKEN cDNA 2610528J11 gene	-5.4235	0.079688	2.40033	-68.0592	-5.717	-5.13	5.30072e-05	0.000211604	0.289546	0.241483	0.241483	Vehicle versus 5XFAD
2700033N17Rik	RIKEN cDNA 2700033N17 gene	-5.54356	0.159888	2.18442	-34.6714	-6.17873	-4.90838	0.000489817	0.00070318	0.787991	0.470543	0.470543	Vehicle versus 5XFAD
2700049A03Rik	RIKEN cDNA 2700049A03 gene	-5.72818	0.223527	3.17405	-25.6263	-6.41798	-5.03839	8.70132e-05	0.000255376	0.11625	0.113689	0.113689	Vehicle versus 5XFAD
2700062C07Rik	RIKEN cDNA 2700062C07 gene	-6.34672	0.346416	3.10066	-18.3211	-7.4292	-5.26424	0.000290203	0.000497376	0.128785	0.107382	0.107382	Vehicle versus 5XFAD
2700069I18Rik	RIKEN cDNA 2700069I18 gene	-5.59253	0.156548	2.48139	-35.7241	-6.15515	-5.02991	0.000198259	0.000394929	0.638687	0.480969	0.480969	Vehicle versus 5XFAD
2810001G20Rik	RIKEN cDNA 2810001G20 gene	-6.11299	0.275034	2.99346	-22.2263	-6.98936	-5.23663	0.000202281	0.000399479	0.181251	0.16021	0.16021	Vehicle versus 5XFAD
2810004N23Rik	RIKEN cDNA 2810004N23 gene	-6.12101	0.107441	3.1348	-56.9707	-6.45476	-5.78725	7.82246e-06	0.000128442	0.0812258	0.0718445	0.0718445	Vehicle versus 5XFAD
2810013P06Rik	RIKEN cDNA 2810013P06 gene	-6.00689	0.196666	2.24263	-30.5436	-6.77112	-5.24266	0.000551794	0.000765964	0.753652	0.4935	0.4935	Vehicle versus 5XFAD
2810402E24Rik	RIKEN cDNA 2810402E24 gene	-5.6423	0.283145	2.17084	-19.9273	-6.77316	-4.51144	0.00168896	0.00185699	0.85104	0.693283	0.693283	Vehicle versus 5XFAD
2810403D21Rik	RIKEN cDNA 2810403D21 gene	-5.73385	0.293954	2.60383	-19.506	-6.75525	-4.71244	0.000679249	0.000886221	0.589765	0.408134	0.408134	Vehicle versus 5XFAD
2810404M03Rik	RIKEN cDNA 2810404M03 gene	-5.4096	0.133091	2.01377	-40.6458	-5.97851	-4.84069	0.00057987	0.000792892	0.988575	0.650081	0.650081	Vehicle versus 5XFAD
2810408A11Rik	RIKEN cDNA 2810408A11 gene	-5.35616	0.0846565	2.93584	-63.2693	-5.62893	-5.08338	1.07138e-05	0.000132055	0.409696	0.341003	0.341003	Vehicle versus 5XFAD
2810410L24Rik	RIKEN cDNA 2810410L24 gene	-5.34465	0.158308	2.60425	-33.7611	-5.89467	-4.79464	0.000163371	0.000355382	0.563846	0.45119	0.45119	Vehicle versus 5XFAD
2810414N06Rik	RIKEN cDNA 2810414N06 gene	-5.64154	0.112091	2.75387	-50.3298	-6.017	-5.26608	3.64724e-05	0.000199164	0.38084	0.116779	0.116779	Vehicle versus 5XFAD
2810455O05Rik	RIKEN cDNA 2810455O05 gene	-6.50972	0.207959	2.47721	-31.3028	-7.25801	-5.76142	0.000278091	0.000484014	0.585118	0.369017	0.369017	Vehicle versus 5XFAD
2810457G06Rik	RIKEN cDNA 2810457G06 gene	-5.39368	0.112276	2.26549	-48.0395	-5.82637	-4.96099	0.000186225	0.00037993	0.13882	0.0869579	0.0869579	Vehicle versus 5XFAD
2810459M11Rik	RIKEN cDNA 2810459M11 gene	-5.49515	0.201599	2.48253	-27.2578	-6.21944	-4.77086	0.000386277	0.000601258	0.652674	0.359813	0.359813	Vehicle versus 5XFAD
2810468N07Rik	cytoplasmic endogenous regulator of oxidative phosphorylation 1	-6.25182	0.355187	2.87522	-17.6015	-7.41045	-5.0932	0.000511794	0.000726071	0.406363	0.386022	0.386022	Vehicle versus 5XFAD
2900005J15Rik	RIKEN cDNA 2900005J15 gene	-5.50217	0.272293	3.22501	-20.2068	-6.33551	-4.66884	0.000165885	0.000358598	0.170185	0.168854	0.168854	Vehicle versus 5XFAD
2900026A02Rik	RIKEN cDNA 2900026A02 gene	-6.92983	0.423124	2.40092	-16.3778	-8.48796	-5.3717	0.00160456	0.00177651	0.375524	0.34888	0.34888	Vehicle versus 5XFAD
2900052N01Rik	RIKEN cDNA 2900052N01 gene	-5.48463	0.463846	2.44157	-11.8243	-7.17146	-3.79781	0.00324783	0.00337102	0.663479	0.497955	0.497955	Vehicle versus 5XFAD
2900060B14Rik	RIKEN cDNA 2900060B14 gene	-5.27865	0.113775	2.69544	-46.3956	-5.66501	-4.89228	5.43322e-05	0.000211604	0.309484	0.220296	0.220296	Vehicle versus 5XFAD
2900072N19Rik	RIKEN cDNA 2900072N19 gene	-5.33407	0.137123	2.21485	-38.9	-5.87247	-4.79567	0.000348376	0.000561591	0.83566	0.676357	0.676357	Vehicle versus 5XFAD
2900079G21Rik	RIKEN cDNA 2900079G21 gene	-6.49536	0.295354	2.5418	-21.9918	-7.53883	-5.45189	0.00057344	0.000787424	0.540736	0.376698	0.376698	Vehicle versus 5XFAD
2900089D17Rik	RIKEN cDNA 2900089D17 gene	-5.47291	0.242803	2.53652	-22.5406	-6.33197	-4.61385	0.000545377	0.000759925	0.280076	0.261043	0.261043	Vehicle versus 5XFAD
2900097C17Rik	Berardinelli-Seip congenital lipodystrophy 2 (seipin)	-9.68959	0.424546	2.14886	-22.8234	-11.4002	-7.97898	0.00132838	0.00150591	0.819828	0.718724	0.718724	Vehicle versus 5XFAD
3010003L21Rik	RIKEN cDNA 3010003L21 gene	-5.44274	0.120794	2.90426	-45.0579	-5.83443	-5.05105	3.17975e-05	0.000190598	0.209182	0.192393	0.192393	Vehicle versus 5XFAD
3110001I22Rik	bifunctional apoptosis regulator	-5.66249	0.250775	2.18169	-22.5799	-6.65979	-4.66519	0.0012556	0.00143669	0.824923	0.635904	0.635904	Vehicle versus 5XFAD
3110004A20Rik	RIKEN cDNA 3110004A20 gene	-5.34349	0.0916845	3.30555	-58.2812	-5.62059	-5.06638	4.28065e-06	0.000109663	0.184822	0.150259	0.150259	Vehicle versus 5XFAD
3110021N24Rik	NA	-5.4009	0.0612255	2.40033	-88.2133	-5.6264	-5.1754	2.84465e-05	0.000183382	0.289546	0.253087	0.253087	Vehicle versus 5XFAD
3110039M20Rik	RIKEN cDNA 3110039M20 gene	-6.22113	0.391086	3.1688	-15.9073	-7.42906	-5.0132	0.000395211	0.000610853	0.259234	0.19636	0.19636	Vehicle versus 5XFAD
3110040N11Rik	RIKEN cDNA 3110040N11 gene	-5.5365	0.321698	2.1614	-17.2103	-6.82618	-4.24683	0.00236566	0.00251471	0.787356	0.512849	0.512849	Vehicle versus 5XFAD
3110082I17Rik	RIKEN cDNA 3110082I17 gene	-5.80332	0.148446	3.3109	-39.0938	-6.25161	-5.35503	1.5769e-05	0.000159161	0.16208	0.117534	0.117534	Vehicle versus 5XFAD
3222401L13Rik	RIKEN cDNA 3222401L13 gene	-5.44705	0.139072	2.28185	-39.167	-5.97989	-4.9142	0.00028178	0.00048847	0.612072	0.319813	0.319813	Vehicle versus 5XFAD
3300002A11Rik	RIKEN cDNA 3300002A11 gene	-5.34789	0.0784438	1.93142	-68.1747	-5.69715	-4.99862	0.00027494	0.000481474	0.0170307	0.0137426	0.0137426	Vehicle versus 5XFAD
3830403N18Rik	RIKEN cDNA 3830403N18 gene	-5.27605	0.101472	3.19916	-51.995	-5.5879	-4.9642	8.58087e-06	0.000132055	0.261015	0.237876	0.237876	Vehicle versus 5XFAD
3830408C21Rik	RIKEN cDNA 3830408C21 gene	-5.64517	0.170546	3.34904	-33.1006	-6.15729	-5.13306	2.48139e-05	0.000183382	0.0752287	0.0666246	0.0666246	Vehicle versus 5XFAD
4430402I18Rik	spermatogenesis associated 6 like	-5.62984	0.304051	3.26456	-18.5161	-6.55458	-4.7051	0.000203007	0.00040049	0.150483	0.144595	0.144595	Vehicle versus 5XFAD
4732414G09Rik	RIKEN cDNA 4732414G09 gene	-5.51665	0.25999	3.21276	-21.2187	-6.3139	-4.71939	0.000145545	0.000332578	0.0484876	0.0427248	0.0427248	Vehicle versus 5XFAD
4732419C18Rik	RIKEN cDNA 4732419C18 gene	-5.33487	0.0764228	3.3678	-69.8073	-5.56373	-5.10602	1.92381e-06	0.000109663	0.104693	0.0827102	0.0827102	Vehicle versus 5XFAD
4732463B04Rik	RIKEN cDNA 4732463B04 gene	-5.36868	0.210818	2.01858	-25.4659	-6.26781	-4.46956	0.00146634	0.00164186	0.979522	0.775274	0.775274	Vehicle versus 5XFAD
4732471J01Rik	RIKEN cDNA 4732471J01 gene	-5.48152	0.203261	2.19745	-26.9678	-6.28493	-4.67811	0.000819132	0.00101796	0.841968	0.620948	0.620948	Vehicle versus 5XFAD
4732487G21Rik	G patch domain containing 2 like	-5.4009	0.0612255	2.40033	-88.2133	-5.6264	-5.1754	2.84465e-05	0.000183382	0.289546	0.253087	0.253087	Vehicle versus 5XFAD
4732496C06Rik	RIKEN cDNA 4732496C06 gene	-5.64599	0.302087	2.4791	-18.69	-6.73239	-4.55959	0.000989383	0.00118111	0.547124	0.365967	0.365967	Vehicle versus 5XFAD
4833407H14Rik	RIKEN cDNA 4833407H14 gene	-5.4009	0.0612255	2.40033	-88.2133	-5.6264	-5.1754	2.84465e-05	0.000183382	0.289546	0.253087	0.253087	Vehicle versus 5XFAD
4833412C05Rik	RIKEN cDNA 4833412C05 gene	-5.34452	0.109507	3.01285	-48.8053	-5.69218	-4.99686	1.82299e-05	0.000169257	0.209176	0.125379	0.125379	Vehicle versus 5XFAD
4833413E03Rik	RIKEN cDNA 4833413E03 gene	-5.3503	0.0682466	2.93584	-78.3966	-5.5702	-5.1304	5.71128e-06	0.000109663	0.409696	0.341003	0.341003	Vehicle versus 5XFAD
4833413G10Rik	RIKEN cDNA 4833413G10 gene	-5.68965	0.263353	2.3645	-21.6046	-6.67079	-4.70851	0.000900801	0.00109699	0.718418	0.575873	0.575873	Vehicle versus 5XFAD
4833415N18Rik	RIKEN cDNA 4833415N18 gene	-5.51914	0.153506	2.95794	-35.9539	-6.01162	-5.02666	5.29624e-05	0.000211604	0.397731	0.352168	0.352168	Vehicle versus 5XFAD
4833418N02Rik	RIKEN cDNA 4833418N02 gene	-5.3243	0.143025	2.40057	-37.2262	-5.85104	-4.79756	0.000225179	0.000427706	0.377242	0.230092	0.230092	Vehicle versus 5XFAD
4833422C13Rik	RIKEN cDNA 4833422C13 gene	-6.0963	0.331774	2.92273	-18.3749	-7.16812	-5.02448	0.000411039	0.000626784	0.161912	0.142958	0.142958	Vehicle versus 5XFAD
4833423E24Rik	fatty acid desaturase 2B	-5.26265	0.0748173	3.33651	-70.3401	-5.48773	-5.03757	2.07769e-06	0.000109663	0.154842	0.134041	0.134041	Vehicle versus 5XFAD
4833427G06Rik	HOATZ cilia and flagella associated protein	-5.26265	0.0748173	3.33651	-70.3401	-5.48773	-5.03757	2.07769e-06	0.000109663	0.154842	0.134041	0.134041	Vehicle versus 5XFAD
4833445I07Rik	RIKEN cDNA 4833445I07 gene	-5.40563	0.136066	2.16223	-39.7282	-5.95093	-4.86033	0.000388796	0.000603999	0.873443	0.398349	0.398349	Vehicle versus 5XFAD
4921504A21Rik	RIKEN cDNA 4921504A21 gene	-5.69401	0.237465	2.14093	-23.9784	-6.65392	-4.73411	0.00121883	0.00140141	0.888096	0.715754	0.715754	Vehicle versus 5XFAD
4921507P07Rik	RIKEN cDNA 4921507P07 gene	-5.4009	0.0612255	2.40033	-88.2133	-5.6264	-5.1754	2.84465e-05	0.000183382	0.289546	0.253087	0.253087	Vehicle versus 5XFAD
4921524J17Rik	RIKEN cDNA 4921524J17 gene	-6.54533	0.209597	2.23208	-31.2282	-7.363	-5.72767	0.000540359	0.000754774	0.745086	0.603318	0.603318	Vehicle versus 5XFAD
4921539H07Rik	RIKEN cDNA 4921539H07 gene	-5.96093	0.257287	9.99881	-23.1685	-6.53421	-5.38765	5.08378e-10	2.59697e-07	1.73172e-08	1.58959e-08	1.58959e-08	Vehicle versus 5XFAD
4930402H24Rik	dynein axonemal assembly factor 9	-6.7721	0.171602	2.99899	-39.4641	-7.31832	-6.22589	3.5898e-05	0.000198504	0.249822	0.12195	0.12195	Vehicle versus 5XFAD
4930404N11Rik	RIKEN cDNA 4930404N11 gene	-5.46111	0.13526	3.3709	-40.3748	-5.86597	-5.05624	1.20368e-05	0.000140893	0.0832501	0.0760027	0.0760027	Vehicle versus 5XFAD
4930408O17Rik	RIKEN cDNA 4930408O17 gene	-5.27069	0.0902291	3.25241	-58.4145	-5.54564	-4.99575	5.01057e-06	0.000109663	0.225768	0.203254	0.203254	Vehicle versus 5XFAD
4930425L21Rik	RIKEN cDNA 4930425L21 gene	-5.4235	0.079688	2.40033	-68.0592	-5.717	-5.13	5.30072e-05	0.000211604	0.289546	0.241483	0.241483	Vehicle versus 5XFAD
4930426D05Rik	RIKEN cDNA 4930426D05 gene	-5.36765	0.122548	2.93347	-43.8003	-5.7627	-4.97259	3.17251e-05	0.000190598	0.142336	0.139468	0.139468	Vehicle versus 5XFAD
4930430F08Rik	RIKEN cDNA 4930430F08 gene	-6.17209	0.14715	3.09958	-41.9444	-6.63199	-5.7122	2.2525e-05	0.000183382	0.232667	0.170829	0.170829	Vehicle versus 5XFAD
4930444P10Rik	RIKEN cDNA 4930444P10 gene	-5.50996	0.18572	3.14368	-29.6682	-6.08601	-4.93391	5.89834e-05	0.000214453	0.125522	0.124485	0.124485	Vehicle versus 5XFAD
4930447F24Rik	RIKEN cDNA 4930447F24 gene	-5.13737	0.0917345	3.30712	-56.0026	-5.41456	-4.86018	4.85994e-06	0.000109663	0.183457	0.100638	0.100638	Vehicle versus 5XFAD
4930447N08Rik	RIKEN cDNA 4930447N08 gene	-5.61028	0.241394	3.13194	-23.2412	-6.36052	-4.86005	0.000130053	0.000314269	0.0615922	0.0586703	0.0586703	Vehicle versus 5XFAD
4930449E01Rik	RIKEN cDNA 4930449E01 gene	-5.3503	0.0682466	2.93584	-78.3966	-5.5702	-5.1304	5.71128e-06	0.000109663	0.409696	0.341003	0.341003	Vehicle versus 5XFAD
4930452B06Rik	CFAP20 domain containing	-5.5753	0.193235	3.29774	-28.8524	-6.16002	-4.99059	4.43854e-05	0.000211353	0.106402	0.0796865	0.0796865	Vehicle versus 5XFAD
4930455G09Rik	RIKEN cDNA 4930455G09 gene	-5.3503	0.0682466	2.93584	-78.3966	-5.5702	-5.1304	5.71128e-06	0.000109663	0.409696	0.341003	0.341003	Vehicle versus 5XFAD
4930474N09Rik	RIKEN cDNA 4930474N09 gene	-5.35625	0.0812804	2.09239	-65.8983	-5.69158	-5.02091	0.000166284	0.000358598	0.0639774	0.0530806	0.0530806	Vehicle versus 5XFAD
4930481B07Rik	RIKEN cDNA 4930481B07 gene	-5.38049	0.12842	2.88882	-41.8976	-5.79822	-4.96276	4.10301e-05	0.000206724	0.281975	0.264244	0.264244	Vehicle versus 5XFAD
4930500F10Rik	RIKEN cDNA 4930500F10 gene	-5.43119	0.141423	2.26175	-38.4039	-5.97694	-4.88544	0.00031248	0.000521936	0.640929	0.471137	0.471137	Vehicle versus 5XFAD
4930500L23Rik	RIKEN cDNA 4930500L23 gene	-5.4009	0.0612255	2.40033	-88.2133	-5.6264	-5.1754	2.84465e-05	0.000183382	0.289546	0.253087	0.253087	Vehicle versus 5XFAD
4930502E18Rik	cancer/testis antigen 55	-5.4263	0.165381	2.08852	-32.8109	-6.10974	-4.74286	0.000722371	0.000926388	0.928915	0.625305	0.625305	Vehicle versus 5XFAD
4930503B20Rik	NA	-5.23105	0.0784757	3.35851	-66.6583	-5.46637	-4.99573	2.31542e-06	0.000109663	0.0453959	0.0358946	0.0358946	Vehicle versus 5XFAD
4930503L19Rik	RIKEN cDNA 4930503L19 gene	-6.41895	0.329552	3.25248	-19.4778	-7.42314	-5.41475	0.000176533	0.00037026	0.223673	0.157391	0.157391	Vehicle versus 5XFAD
4930513N10Rik	RIKEN cDNA 4930513N10 gene	-5.32771	0.137753	2.24616	-38.6757	-5.86232	-4.7931	0.000321901	0.000532161	0.813831	0.666812	0.666812	Vehicle versus 5XFAD
4930518J21Rik	RIKEN cDNA 4930518J21 gene	-5.4009	0.0612255	2.40033	-88.2133	-5.6264	-5.1754	2.84465e-05	0.000183382	0.289546	0.253087	0.253087	Vehicle versus 5XFAD
4930520O04Rik	RIKEN cDNA 4930520O04 gene	-5.55956	0.133463	2.81829	-41.6561	-6.00022	-5.1189	5.10181e-05	0.000211604	0.196545	0.13833	0.13833	Vehicle versus 5XFAD
4930524B15Rik	RIKEN cDNA 4930524B15 gene	-5.43524	0.0877623	1.89857	-61.9314	-5.83286	-5.03763	0.000371303	0.000584815	0.00882624	0.00713836	0.00713836	Vehicle versus 5XFAD
4930524O07Rik	RIKEN cDNA 4930524O07 gene	-5.54356	0.159886	2.18426	-34.672	-6.17876	-4.90835	0.000490022	0.000703365	0.788164	0.673569	0.673569	Vehicle versus 5XFAD
4930534H18Rik	RIKEN cDNA 4930534H18 gene	-5.35616	0.0846565	2.93584	-63.2693	-5.62893	-5.08338	1.07138e-05	0.000132055	0.409696	0.341003	0.341003	Vehicle versus 5XFAD
4930547M16Rik	RIKEN cDNA 4930547M16 gene	-5.55083	0.231831	2.5772	-23.9434	-6.36205	-4.7396	0.000425169	0.000641522	0.261751	0.249706	0.249706	Vehicle versus 5XFAD
4930550C14Rik	RIKEN cDNA 4930550C14 gene	-5.53317	0.154708	2.27169	-35.7653	-6.12807	-4.93828	0.000356758	0.000569808	0.679702	0.521503	0.521503	Vehicle versus 5XFAD
4930562F07Rik	RIKEN cDNA 4930562F07 gene	-5.4009	0.0612255	2.40033	-88.2133	-5.6264	-5.1754	2.84465e-05	0.000183382	0.289546	0.253087	0.253087	Vehicle versus 5XFAD
4930563E18Rik	RIKEN cDNA 4930563E18 gene	-5.3503	0.0682466	2.93584	-78.3966	-5.5702	-5.1304	5.71128e-06	0.000109663	0.409696	0.341003	0.341003	Vehicle versus 5XFAD
4930578G10Rik	RIKEN cDNA 4930578G10 gene	-5.51158	0.201334	2.6498	-27.3753	-6.20299	-4.82017	0.000251545	0.000455665	0.18723	0.171411	0.171411	Vehicle versus 5XFAD
4930578M01Rik	RIKEN cDNA 4930578M01 gene	-6.14028	0.296005	2.87021	-20.7438	-7.10686	-5.17369	0.000323558	0.000534028	0.300754	0.26601	0.26601	Vehicle versus 5XFAD
4930579C12Rik	RIKEN cDNA 4930579C12 gene	-5.36512	0.08875	2.17866	-60.4521	-5.71849	-5.01175	0.000148443	0.000336274	0.0963665	0.0790548	0.0790548	Vehicle versus 5XFAD
4930579G24Rik	RIKEN cDNA 4930579G24 gene	-5.34785	0.204206	3.3456	-26.1885	-5.96135	-4.73435	5.46671e-05	0.000211604	0.0421976	0.0389357	0.0389357	Vehicle versus 5XFAD
4930590J08Rik	RIKEN cDNA 4930590J08 gene	-5.3503	0.0682466	2.93584	-78.3966	-5.5702	-5.1304	5.71128e-06	0.000109663	0.409696	0.341003	0.341003	Vehicle versus 5XFAD
4930592C13Rik	RIKEN cDNA 4930592C13 gene	-5.27751	0.0895219	3.22165	-58.9522	-5.55164	-5.00339	5.35383e-06	0.000109663	0.246592	0.142301	0.142301	Vehicle versus 5XFAD
4930593C16Rik	RIKEN cDNA 4930593C16 gene	-5.43524	0.0892805	2.40033	-60.8783	-5.76407	-5.10641	6.92656e-05	0.000225291	0.289546	0.241483	0.241483	Vehicle versus 5XFAD
4930597O21Rik	RIKEN cDNA 4930597O21 gene	-5.45998	0.163198	3.3018	-33.4563	-5.9535	-4.96646	2.69965e-05	0.000183382	0.158158	0.136424	0.136424	Vehicle versus 5XFAD
4931406C07Rik	RIKEN cDNA 4931406C07 gene	-5.93323	0.302599	2.72384	-19.6076	-6.95389	-4.91257	0.000517971	0.000731688	0.509222	0.499989	0.499989	Vehicle versus 5XFAD
4931406P16Rik	granule associated Rac and RHOG effector 1	-6.02048	0.291163	2.8541	-20.6773	-6.97447	-5.06649	0.000338066	0.00055018	0.443865	0.40471	0.40471	Vehicle versus 5XFAD
4931414P19Rik	RIKEN cDNA 4931414P19 gene	-5.66555	0.264629	3.03662	-21.4094	-6.502	-4.8291	0.000206041	0.000404214	0.350967	0.328017	0.328017	Vehicle versus 5XFAD
4931423N10Rik	POTE ankyrin domain family, member G like	-5.4044	0.1353	2.63287	-39.9439	-5.87102	-4.93777	9.72007e-05	0.000272571	0.130559	0.125753	0.125753	Vehicle versus 5XFAD
4931428F04Rik	RIKEN cDNA 4931428F04 gene	-6.09918	0.263453	3.1169	-23.151	-6.9201	-5.27827	0.000136097	0.000321286	0.272445	0.210334	0.210334	Vehicle versus 5XFAD
4932422M17Rik	RIKEN cDNA 4932422M17 gene	-5.17676	0.0860777	3.03129	-60.1406	-5.44911	-4.90442	9.16747e-06	0.000132055	0.358056	0.214446	0.214446	Vehicle versus 5XFAD
4932438A13Rik	RIKEN cDNA 4932438A13 gene	-6.81504	0.220114	2.51329	-30.9614	-7.5989	-6.03117	0.000259772	0.000464977	0.50724	0.456975	0.456975	Vehicle versus 5XFAD
4933402D24Rik	RIKEN cDNA 4933402D24 gene	-5.4235	0.079688	2.40033	-68.0592	-5.717	-5.13	5.30072e-05	0.000211604	0.289546	0.241483	0.241483	Vehicle versus 5XFAD
4933406B17Rik	RIKEN cDNA 4933406B17 gene	-5.24226	0.150061	2.87938	-34.9342	-5.73134	-4.75318	7.10773e-05	0.000228996	0.392383	0.337134	0.337134	Vehicle versus 5XFAD
4933406C10Rik	RIKEN cDNA 4933406C10 gene	-5.46765	0.170323	3.31206	-32.1017	-5.98192	-4.95339	3.0149e-05	0.000187162	0.152234	0.134946	0.134946	Vehicle versus 5XFAD
4933406I18Rik	RIKEN cDNA 4933406I18 gene	-5.46287	0.124026	2.72411	-44.0462	-5.88118	-5.04456	5.74405e-05	0.000211945	0.354296	0.30651	0.30651	Vehicle versus 5XFAD
4933407K13Rik	RIKEN cDNA 4933407K13 gene	-5.53456	0.185444	3.12417	-29.8449	-6.11167	-4.95744	6.07455e-05	0.000217421	0.188143	0.1697	0.1697	Vehicle versus 5XFAD
4933412E12Rik	RIKEN cDNA 4933412E12 gene	-5.78336	0.440416	2.15743	-13.1316	-7.55178	-4.01493	0.00425839	0.00437154	0.87408	0.745439	0.745439	Vehicle versus 5XFAD
4933412O06Rik	RIKEN cDNA 4933412O06 gene	-5.50102	0.173746	2.7936	-31.6614	-6.0778	-4.92424	0.000117682	0.000299131	0.424403	0.296803	0.296803	Vehicle versus 5XFAD
4933415F23Rik	protein phosphatase 1, regulatory inhibitor subunit 14B like	-5.42637	0.0820308	2.40033	-66.1504	-5.7285	-5.12424	5.67515e-05	0.000211604	0.289546	0.253087	0.253087	Vehicle versus 5XFAD
4933417D19Rik	RIKEN cDNA 4933417D19 gene	-5.38241	0.186035	2.76555	-28.9322	-6.00388	-4.76093	0.000162309	0.000353855	0.28042	0.273267	0.273267	Vehicle versus 5XFAD
4933421O10Rik	RIKEN cDNA 4933421O10 gene	-5.92976	0.252258	2.24061	-23.5067	-6.91075	-4.94877	0.000996205	0.00118747	0.689501	0.622503	0.622503	Vehicle versus 5XFAD
4933425D22Rik	RIKEN cDNA 4933425D22 gene	-5.36634	0.109897	2.79247	-48.8308	-5.73125	-5.00142	3.52632e-05	0.00019709	0.210604	0.204211	0.204211	Vehicle versus 5XFAD
4933427I22Rik	RIKEN cDNA 4933427I22 gene	-5.46785	0.115916	2.40033	-47.1708	-5.89478	-5.04091	0.000127724	0.000311686	0.289546	0.253087	0.253087	Vehicle versus 5XFAD
4933429H19Rik	RIKEN cDNA 4933429H19 gene	-5.3503	0.0682466	2.93584	-78.3966	-5.5702	-5.1304	5.71128e-06	0.000109663	0.409696	0.341003	0.341003	Vehicle versus 5XFAD
4933431E20Rik	RIKEN cDNA 4933431E20 gene	-6.47893	0.265525	2.69949	-24.4004	-7.37974	-5.57812	0.000303145	0.000511172	0.463921	0.420502	0.420502	Vehicle versus 5XFAD
5031425F14Rik	RIKEN cDNA 5031425F14 gene	-5.75362	0.226641	2.13748	-25.3865	-6.67106	-4.83617	0.00108849	0.00127531	0.872389	0.550479	0.550479	Vehicle versus 5XFAD
5031434O11Rik	RIKEN cDNA 5031434O11 gene	-5.89322	0.228163	3.36231	-25.8289	-6.57702	-5.20942	5.51056e-05	0.000211604	0.0769263	0.0573203	0.0573203	Vehicle versus 5XFAD
5031439G07Rik	RIKEN cDNA 5031439G07 gene	-6.61557	0.240868	3.33058	-27.4655	-7.34082	-5.89031	4.83158e-05	0.000211604	0.0769742	0.0684488	0.0684488	Vehicle versus 5XFAD
5033403F01Rik	RIKEN cDNA 5033403F01 gene	-5.39855	0.153013	2.362	-35.2818	-5.96907	-4.82803	0.000285285	0.000491696	0.719009	0.662707	0.662707	Vehicle versus 5XFAD
5033421B08Rik	RIKEN cDNA 5033421B08 gene	-5.57749	0.183687	2.13969	-30.3641	-6.32038	-4.83459	0.000738526	0.000941692	0.823344	0.698768	0.698768	Vehicle versus 5XFAD
5033426O07Rik	RIKEN cDNA 5033426O07 gene	-5.3698	0.107881	2.79783	-49.7754	-5.72759	-5.012	3.28865e-05	0.000192429	0.226113	0.208643	0.208643	Vehicle versus 5XFAD
5033430I15Rik	RIKEN cDNA 5033430I15 gene	-5.75928	0.260597	3.08077	-22.1003	-6.57645	-4.94211	0.000170016	0.000362882	0.111089	0.0828397	0.0828397	Vehicle versus 5XFAD
5330413P13Rik	RIKEN cDNA 5330413P13 gene	-5.5506	0.266201	2.31506	-20.8511	-6.55884	-4.54237	0.00109666	0.0012839	0.763565	0.588829	0.588829	Vehicle versus 5XFAD
5330438D12Rik	RIKEN cDNA 5330438D12 gene	-5.92556	0.221347	2.37612	-26.7705	-6.74711	-5.10402	0.000527726	0.000741283	0.622079	0.606969	0.606969	Vehicle versus 5XFAD
5330439A09Rik	RIKEN cDNA 5330439A09 gene	-5.3503	0.0682466	2.93584	-78.3966	-5.5702	-5.1304	5.71128e-06	0.000109663	0.409696	0.341003	0.341003	Vehicle versus 5XFAD
5430400D12Rik	RIKEN cDNA 5430400D12 gene	-5.25678	0.125044	3.2267	-42.0396	-5.63936	-4.87419	1.56715e-05	0.000158727	0.243265	0.22049	0.22049	Vehicle versus 5XFAD
5430402O13Rik	RIKEN cDNA 5430402O13 gene	-5.32565	0.209244	2.50537	-25.4519	-6.07248	-4.57882	0.000432855	0.000648965	0.622158	0.582312	0.582312	Vehicle versus 5XFAD
5430405H02Rik	RIKEN cDNA 5430405H02 gene	-5.84891	0.24992	3.22	-23.4031	-6.61439	-5.08343	0.000104727	0.000281568	0.220096	0.165961	0.165961	Vehicle versus 5XFAD
5430416N02Rik	RIKEN cDNA 5430416N02 gene	-6.13691	0.413286	3.34456	-14.8491	-7.37874	-4.89508	0.000360482	0.000573169	0.0875126	0.0762282	0.0762282	Vehicle versus 5XFAD
5430427O19Rik	TLR adaptor interacting with endolysosomal SLC15A4	-5.34082	0.126595	2.88761	-42.1882	-5.75272	-4.92892	4.03586e-05	0.000206724	0.16188	0.153325	0.153325	Vehicle versus 5XFAD
5530401A14Rik	RIKEN cDNA 5530401A14 gene	-5.42637	0.0820308	2.40033	-66.1504	-5.7285	-5.12424	5.67515e-05	0.000211604	0.289546	0.253087	0.253087	Vehicle versus 5XFAD
5730409E04Rik	RIKEN cDNA 5730409E04Rik gene	-6.51278	0.30694	2.73892	-21.2184	-7.54445	-5.48111	0.000404506	0.000620941	0.267494	0.262059	0.262059	Vehicle versus 5XFAD
5730455P16Rik	RIKEN cDNA 5730455P16 gene	-6.20178	0.313641	2.36747	-19.7735	-7.36914	-5.03442	0.00110234	0.00128891	0.489413	0.333259	0.333259	Vehicle versus 5XFAD
5730480H06Rik	RIKEN cDNA 5730480H06 gene	-5.8786	0.0967807	2.99098	-60.7414	-6.18712	-5.57007	1.01186e-05	0.000132055	0.00991996	0.00552026	0.00552026	Vehicle versus 5XFAD
5730507C01Rik	RIKEN cDNA 5730507C01 gene	-5.42637	0.0820308	2.40033	-66.1504	-5.7285	-5.12424	5.67515e-05	0.000211604	0.289546	0.253087	0.253087	Vehicle versus 5XFAD
5830408C22Rik	RIKEN cDNA 5830408C22 gene	-6.20315	0.279063	3.27946	-22.2285	-7.04994	-5.35636	0.000108698	0.000286384	0.108763	0.079126	0.079126	Vehicle versus 5XFAD
5830444B04Rik	RIKEN cDNA 5830444B04 gene	-5.40661	0.259738	2.84052	-20.8156	-6.26009	-4.55312	0.000341623	0.000554008	0.30224	0.295096	0.295096	Vehicle versus 5XFAD
5930403N24Rik	RIKEN cDNA 5930403N24 gene	-5.4009	0.0612259	2.40014	-88.2127	-5.62642	-5.17539	2.84673e-05	0.000183382	0.288768	0.0889068	0.0889068	Vehicle versus 5XFAD
5930430L01Rik	RIKEN cDNA 5930430L01 gene	-5.34249	0.135684	2.61164	-39.3745	-5.813	-4.87199	0.000107233	0.000284644	0.308871	0.159082	0.159082	Vehicle versus 5XFAD
6030442K20Rik	RIKEN cDNA 6030442K20 gene	-5.48498	0.138619	3.31443	-39.5686	-5.90337	-5.06659	1.50077e-05	0.000157171	0.0421477	0.0273865	0.0273865	Vehicle versus 5XFAD
6030443J06Rik	RIKEN cDNA 6030443J06 gene	-5.42589	0.16694	2.27258	-32.502	-6.06762	-4.78417	0.000442144	0.000657318	0.625482	0.512961	0.512961	Vehicle versus 5XFAD
6030445D17Rik	RIKEN cDNA 6030445D17 gene	-5.49459	0.0974469	2.40197	-56.3855	-5.85331	-5.13586	8.28069e-05	0.000248178	0.296927	0.139212	0.139212	Vehicle versus 5XFAD
6030458C11Rik	RIKEN cDNA 6030458C11 gene	-6.53095	0.101632	2.26068	-64.2607	-6.9233	-6.1386	9.79794e-05	0.000273338	0.115587	0.0938215	0.0938215	Vehicle versus 5XFAD
6030466F02Rik	RIKEN cDNA 6030466F02 gene	-5.4009	0.0612255	2.40033	-88.2133	-5.6264	-5.1754	2.84465e-05	0.000183382	0.289546	0.253087	0.253087	Vehicle versus 5XFAD
6330403K07Rik	RIKEN cDNA 6330403K07 gene	-7.98856	0.317292	2.62667	-25.1773	-9.08458	-6.89254	0.000331709	0.000543296	0.578116	0.459193	0.459193	Vehicle versus 5XFAD
6330403L08Rik	RIKEN cDNA 6330403L08 gene	-5.73689	0.306094	3.0455	-18.7422	-6.70283	-4.77094	0.00030239	0.000510465	0.349573	0.29271	0.29271	Vehicle versus 5XFAD
6330408M09Rik	RIKEN cDNA 6330408M09 gene	-5.35907	0.0985773	3.32734	-54.3642	-5.65603	-5.06211	5.04286e-06	0.000109663	0.0561421	0.0419082	0.0419082	Vehicle versus 5XFAD
6330420H09Rik	RIKEN cDNA 6330420H09 gene	-5.28748	0.314223	2.1942	-16.8272	-6.53103	-4.04393	0.00231602	0.00246536	0.73672	0.468717	0.468717	Vehicle versus 5XFAD
6330562C20Rik	RIKEN cDNA 6330562C20 gene	-5.38745	0.26888	3.2724	-20.0366	-6.20423	-4.57067	0.00015469	0.000344901	0.128987	0.116467	0.116467	Vehicle versus 5XFAD
6430503K07Rik	RIKEN cDNA 6430503K07 gene	-5.43383	0.114957	2.83219	-47.2685	-5.81225	-5.05541	3.42909e-05	0.000195841	0.380867	0.342366	0.342366	Vehicle versus 5XFAD
6430531B16Rik	sperm flagellar 1 like	-5.31652	0.166765	3.12567	-31.8804	-5.83537	-4.79767	4.92704e-05	0.000211604	0.241852	0.19305	0.19305	Vehicle versus 5XFAD
6430548M08Rik	RIKEN cDNA 6430548M08 gene	-6.6175	0.414136	2.2818	-15.9791	-8.20426	-5.03074	0.00216579	0.00231806	0.733278	0.671082	0.671082	Vehicle versus 5XFAD
6430550D23Rik	RIKEN cDNA 6430550D23 gene	-5.34146	0.121579	2.92182	-43.9341	-5.7343	-4.94862	3.25191e-05	0.00019235	0.178838	0.115023	0.115023	Vehicle versus 5XFAD
6430573P05Rik	RIKEN cDNA 6430573P05 gene	-5.56993	0.177929	2.66331	-31.3042	-6.17892	-4.96095	0.000170347	0.000363082	0.490609	0.409172	0.409172	Vehicle versus 5XFAD
6430584L05Rik	RIKEN cDNA 6430584L05 gene	-5.283	0.102155	3.25321	-51.7157	-5.59424	-4.97175	7.4258e-06	0.000124333	0.0234179	0.0129583	0.0129583	Vehicle versus 5XFAD
6430628N08Rik	RIKEN cDNA 6430628N08 gene	-5.4235	0.079688	2.40033	-68.0592	-5.717	-5.13	5.30072e-05	0.000211604	0.289546	0.241483	0.241483	Vehicle versus 5XFAD
6530401F13Rik	RIKEN cDNA 6530401F13 gene	-5.38818	0.112314	2.27615	-47.9742	-5.81938	-4.95699	0.000180657	0.000373878	0.145141	0.120203	0.120203	Vehicle versus 5XFAD
6530403H02Rik	RIKEN cDNA 6530403H02 gene	-5.25562	0.112892	2.73099	-46.5542	-5.63577	-4.87547	4.83988e-05	0.000211604	0.0428236	0.0312049	0.0312049	Vehicle versus 5XFAD
6720483E21Rik	RIKEN cDNA 6720483E21 gene	-5.2643	0.192807	2.72309	-27.3035	-5.91476	-4.61385	0.000211364	0.000410538	0.0573448	0.0506989	0.0506989	Vehicle versus 5XFAD
6720489N17Rik	RIKEN cDNA 6720489N17 gene	-5.78239	0.248895	3.36211	-23.2323	-6.52834	-5.03644	7.85962e-05	0.000240266	0.0615328	0.0547745	0.0547745	Vehicle versus 5XFAD
8030462N17Rik	RIKEN cDNA 8030462N17 gene	-6.37399	0.280466	3.1183	-22.7264	-7.2477	-5.50027	0.000143695	0.000330072	0.212031	0.206119	0.206119	Vehicle versus 5XFAD
8030474K03Rik	RIKEN cDNA 8030474K03 gene	-5.43524	0.0892805	2.40033	-60.8783	-5.76407	-5.10641	6.92656e-05	0.000225291	0.289546	0.241483	0.241483	Vehicle versus 5XFAD
8430426J06Rik	RIKEN cDNA 8430426J06 gene	-5.45659	0.196041	2.2752	-27.8339	-6.20948	-4.7037	0.000624222	0.000833777	0.658534	0.61111	0.61111	Vehicle versus 5XFAD
8430432A02Rik	RIKEN cDNA 8430432A02 gene	-5.85134	0.122335	3.08506	-47.8304	-6.23466	-5.46802	1.56555e-05	0.000158727	0.169197	0.0691436	0.0691436	Vehicle versus 5XFAD
9030407P20Rik	RIKEN cDNA 9030407P20 gene	-5.78499	0.24237	2.97147	-23.8684	-6.56052	-5.00945	0.000171951	0.000364666	0.207224	0.188361	0.188361	Vehicle versus 5XFAD
9030624G23Rik	RIKEN cDNA 9030624G23 gene	-5.32657	0.138926	2.02714	-38.3411	-5.91671	-4.73642	0.000626587	0.000835601	0.961559	0.634991	0.634991	Vehicle versus 5XFAD
9130019O22Rik	RIKEN cDNA 9130019O22 gene	-5.58428	0.22708	2.86464	-24.5917	-6.32665	-4.8419	0.000201566	0.000399009	0.407893	0.386274	0.386274	Vehicle versus 5XFAD
9130019P16Rik	RIKEN cDNA 9130019P16 gene	-5.35625	0.0812804	2.09239	-65.8983	-5.69158	-5.02091	0.000166284	0.000358598	0.0639774	0.0530806	0.0530806	Vehicle versus 5XFAD
9130024F11Rik	RIKEN cDNA 9130024F11 gene	-5.68572	0.275252	2.3061	-20.6564	-6.73144	-4.63999	0.00114384	0.00132916	0.132797	0.127166	0.127166	Vehicle versus 5XFAD
9130213A22Rik	RIKEN cDNA 9130213A22 gene	-5.11002	0.282418	3.35788	-18.0938	-5.95697	-4.26308	0.000182621	0.00037625	0.126377	0.106044	0.106044	Vehicle versus 5XFAD
9130221H12Rik	RIKEN cDNA 9130221H12 gene	-5.63066	0.174843	2.87605	-32.2041	-6.20091	-5.06042	9.05796e-05	0.000261259	0.0363689	0.0339744	0.0339744	Vehicle versus 5XFAD
9130401M01Rik	RIKEN cDNA 9130401M01 gene	-6.73438	0.228528	2.73947	-29.4686	-7.5024	-5.96637	0.000164811	0.000357324	0.0680273	0.0601581	0.0601581	Vehicle versus 5XFAD
9230102K24Rik	RIKEN cDNA 9230102K24 gene	-5.27069	0.0902291	3.25241	-58.4145	-5.54564	-4.99575	5.01057e-06	0.000109663	0.225768	0.203254	0.203254	Vehicle versus 5XFAD
9230112J17Rik	RIKEN cDNA 9230112J17 gene	-5.46785	0.115916	2.40033	-47.1708	-5.89478	-5.04091	0.000127724	0.000311686	0.289546	0.253087	0.253087	Vehicle versus 5XFAD
9230116L04Rik	RIKEN cDNA 9230116L04 gene	-5.42637	0.0820308	2.40033	-66.1504	-5.7285	-5.12424	5.67515e-05	0.000211604	0.289546	0.253087	0.253087	Vehicle versus 5XFAD
9330020H09Rik	RIKEN cDNA 9330020H09 gene	-6.00978	0.374056	2.86107	-16.0665	-7.23358	-4.78599	0.000682057	0.000888443	0.370271	0.306386	0.306386	Vehicle versus 5XFAD
9330104G04Rik	RIKEN cDNA 9330104G04 gene	-5.40782	0.228226	3.21235	-23.695	-6.10772	-4.70793	0.000102371	0.000279303	0.247257	0.229801	0.229801	Vehicle versus 5XFAD
9330117O12Rik	RIKEN cDNA 9330117O12 gene	-5.35616	0.0846565	2.93584	-63.2693	-5.62893	-5.08338	1.07138e-05	0.000132055	0.409696	0.341003	0.341003	Vehicle versus 5XFAD
9330151L19Rik	RIKEN cDNA 9330151L19 gene	-5.92319	0.158433	2.69054	-37.3861	-6.46184	-5.38454	9.8494e-05	0.000273694	0.221636	0.173929	0.173929	Vehicle versus 5XFAD
9330154J02Rik	RIKEN cDNA 9330154J02 gene	-5.4235	0.079688	2.40033	-68.0592	-5.717	-5.13	5.30072e-05	0.000211604	0.289546	0.241483	0.241483	Vehicle versus 5XFAD
9330154K18Rik	RIKEN cDNA 9330154K18 gene	-5.3503	0.0682466	2.93584	-78.3966	-5.5702	-5.1304	5.71128e-06	0.000109663	0.409696	0.341003	0.341003	Vehicle versus 5XFAD
9330159F19Rik	RIKEN cDNA 9330159F19 gene	-6.97743	0.135913	2.89391	-51.3374	-7.41908	-6.53579	2.24752e-05	0.000183382	0.393454	0.252594	0.252594	Vehicle versus 5XFAD
9330160F10Rik	RIKEN cDNA 9330160F10 gene	-5.72598	0.228012	2.21329	-25.1127	-6.62178	-4.83018	0.000920328	0.00111612	0.835299	0.709686	0.709686	Vehicle versus 5XFAD
9330175M20Rik	RIKEN cDNA 9330175M20 gene	-5.4235	0.079688	2.40033	-68.0592	-5.717	-5.13	5.30072e-05	0.000211604	0.289546	0.241483	0.241483	Vehicle versus 5XFAD
9330182L06Rik	endosome-lysosome associated apoptosis and autophagy regulator family member 2	-5.92956	0.215796	2.83545	-27.4776	-6.63943	-5.2197	0.00015767	0.00034817	0.394671	0.348068	0.348068	Vehicle versus 5XFAD
9330199G10Rik	RIKEN cDNA 9330199G10 gene	-5.28063	0.0820318	2.39994	-64.373	-5.5828	-4.97846	6.06635e-05	0.000217381	0.288007	0.169446	0.169446	Vehicle versus 5XFAD
9430002A10Rik	RIKEN cDNA 9430002A10 gene	-5.70288	0.166893	2.44431	-34.1708	-6.30931	-5.09646	0.00024508	0.00044883	0.646202	0.456086	0.456086	Vehicle versus 5XFAD
9430021M05Rik	RIKEN cDNA 9430021M05 gene	-5.44496	0.262645	2.97335	-20.7312	-6.28507	-4.60485	0.000259799	0.000464977	0.264459	0.24898	0.24898	Vehicle versus 5XFAD
9430037G07Rik	RIKEN cDNA 9430037G07 gene	-5.36512	0.08875	2.17866	-60.4521	-5.71849	-5.01175	0.000148443	0.000336274	0.0963665	0.0790548	0.0790548	Vehicle versus 5XFAD
9430065F17Rik	RIKEN cDNA 9430065F17 gene	-5.83548	0.286411	2.10156	-20.3745	-7.01246	-4.65851	0.00189086	0.00205174	0.918868	0.674283	0.674283	Vehicle versus 5XFAD
9430085M18Rik	RIKEN cDNA 9430085M18 gene	-5.35625	0.0812804	2.09239	-65.8983	-5.69158	-5.02091	0.000166284	0.000358598	0.0639774	0.0530806	0.0530806	Vehicle versus 5XFAD
9430091E24Rik	RIKEN cDNA 9430091E24 gene	-5.51141	0.237707	2.18755	-23.1858	-6.45458	-4.56824	0.00116856	0.00135275	0.831865	0.756342	0.756342	Vehicle versus 5XFAD
9430097D07Rik	RIKEN cDNA 9430097D07 gene	-5.50667	0.16341	2.29589	-33.6985	-6.12969	-4.88366	0.00038176	0.000595873	0.752507	0.605684	0.605684	Vehicle versus 5XFAD
9530052C20Rik	RIKEN cDNA 9530052C20 gene	-5.4009	0.0612255	2.40033	-88.2133	-5.6264	-5.1754	2.84465e-05	0.000183382	0.289546	0.253087	0.253087	Vehicle versus 5XFAD
9530052E02Rik	RIKEN cDNA 9530052E02 gene	-5.71109	0.244312	2.35565	-23.3762	-6.62392	-4.79825	0.00076419	0.000965077	0.687288	0.476499	0.476499	Vehicle versus 5XFAD
9530062K07Rik	RIKEN cDNA 9530062K07 gene	-5.4438	0.259575	2.68473	-20.972	-6.32757	-4.56004	0.000470508	0.000683139	0.382752	0.336204	0.336204	Vehicle versus 5XFAD
9530080O11Rik	RIKEN cDNA 9530080O11 gene	-5.9337	0.306673	2.09682	-19.3486	-7.1965	-4.67089	0.00212973	0.00228584	0.904448	0.611208	0.611208	Vehicle versus 5XFAD
9530082P21Rik	RIKEN cDNA 9530082P21 gene	-5.48256	0.121805	2.93148	-45.011	-5.87537	-5.08974	2.94594e-05	0.00018477	0.160652	0.114995	0.114995	Vehicle versus 5XFAD
9630001P10Rik	RIKEN cDNA 9630001P10 gene	-5.43123	0.224293	2.42702	-24.2148	-6.25052	-4.61194	0.000591781	0.000804112	0.582778	0.45569	0.45569	Vehicle versus 5XFAD
9630013A20Rik	RIKEN cDNA 9630013A20 gene	-5.64258	0.229253	3.05029	-24.6129	-6.3654	-4.91975	0.000131013	0.000315399	0.207848	0.177834	0.177834	Vehicle versus 5XFAD
9630013D21Rik	RIKEN cDNA 9630013D21 gene	-5.54847	0.165902	2.22618	-33.4443	-6.1971	-4.89984	0.000471491	0.000684053	0.751784	0.466426	0.466426	Vehicle versus 5XFAD
9630028B13Rik	RIKEN cDNA 9630028B13 gene	-5.27753	0.0895142	3.2213	-58.9575	-5.55164	-5.00341	5.35819e-06	0.000109663	0.246822	0.223985	0.223985	Vehicle versus 5XFAD
9630028I04Rik	RIKEN cDNA 9630028I04 gene	-5.26265	0.0748173	3.33651	-70.3401	-5.48773	-5.03757	2.07769e-06	0.000109663	0.154842	0.134041	0.134041	Vehicle versus 5XFAD
9830166K06Rik	RIKEN cDNA 9830166K06 gene	-5.5202	0.167755	3.33358	-32.9063	-6.02508	-5.01531	2.63126e-05	0.000183382	0.0460887	0.0317385	0.0317385	Vehicle versus 5XFAD
9930012K11Rik	RIKEN cDNA 9930012K11 gene	-5.35557	0.138798	2.01558	-38.5854	-5.94837	-4.76277	0.000640376	0.000849676	0.977859	0.460698	0.460698	Vehicle versus 5XFAD
9930014A18Rik	RIKEN cDNA 9930014A18 gene	-5.90989	0.331849	2.36622	-17.809	-7.14553	-4.67426	0.00141419	0.00159119	0.647042	0.387195	0.387195	Vehicle versus 5XFAD
9930111J21Rik2	RIKEN cDNA 9930111J21 gene 2	-5.33487	0.0764228	3.3678	-69.8073	-5.56373	-5.10602	1.92381e-06	0.000109663	0.104693	0.0827102	0.0827102	Vehicle versus 5XFAD
a	nonagouti	-5.4319	0.0865471	2.40033	-62.7623	-5.75066	-5.11313	6.43814e-05	0.000221803	0.289546	0.253087	0.253087	Vehicle versus 5XFAD
A030001D20Rik	RIKEN cDNA A030001D20 gene	-5.9353	0.352608	2.03536	-16.8326	-7.42747	-4.44314	0.00325147	0.00337441	0.97097	0.837459	0.837459	Vehicle versus 5XFAD
A130014A01Rik	RIKEN cDNA A130014A01 gene	-5.56829	0.236192	2.9322	-23.5753	-6.32988	-4.80669	0.000194948	0.000391045	0.240862	0.236846	0.236846	Vehicle versus 5XFAD
A130077B15Rik	non-coding RNA suppressor of Stat1	-5.31941	0.139079	2.94345	-38.2474	-5.76687	-4.87195	4.59145e-05	0.000211604	0.129126	0.115954	0.115954	Vehicle versus 5XFAD
A1cf	APOBEC1 complementation factor	-5.35616	0.0846565	2.93584	-63.2693	-5.62893	-5.08338	1.07138e-05	0.000132055	0.409696	0.341003	0.341003	Vehicle versus 5XFAD
A230004M16Rik	RIKEN cDNA A230004M16 gene	-5.33487	0.0764228	3.3678	-69.8073	-5.56373	-5.10602	1.92381e-06	0.000109663	0.104693	0.0827102	0.0827102	Vehicle versus 5XFAD
A230005M16Rik	RIKEN cDNA A230005M16 gene	-5.47269	0.204922	2.51533	-26.7062	-6.20203	-4.74335	0.000374435	0.000588335	0.591136	0.553964	0.553964	Vehicle versus 5XFAD
A230056P14Rik	RIKEN cDNA A230056P14 gene	-5.78525	0.26294	3.22557	-22.0021	-6.58989	-4.9806	0.000126113	0.000309945	0.242891	0.189139	0.189139	Vehicle versus 5XFAD
A230057D06Rik	RIKEN cDNA A230057D06 gene	-5.69545	0.31712	2.5146	-17.9599	-6.82435	-4.56655	0.00101309	0.00120493	0.638982	0.536312	0.536312	Vehicle versus 5XFAD
A230060F14Rik	RIKEN cDNA A230060F14 gene	-5.45574	0.126061	2.78174	-43.2785	-5.87533	-5.03615	5.09428e-05	0.000211604	0.368073	0.318097	0.318097	Vehicle versus 5XFAD
A230065N10Rik	RIKEN cDNA A230065N10 gene	-5.4398	0.170996	2.5047	-31.8124	-6.05023	-4.82937	0.000248308	0.000452207	0.478434	0.441688	0.441688	Vehicle versus 5XFAD
A230072C01Rik	RIKEN cDNA A230072C01 gene	-5.42117	0.197497	2.5286	-27.4494	-6.12147	-4.72087	0.000338055	0.00055018	0.0820721	0.081321	0.081321	Vehicle versus 5XFAD
A230072E10Rik	RIKEN cDNA A230072E10 gene	-5.4096	0.133091	2.01377	-40.6458	-5.97851	-4.84069	0.00057987	0.000792892	0.988575	0.650081	0.650081	Vehicle versus 5XFAD
A230077H06Rik	RIKEN cDNA A230077H06 gene	-5.85778	0.380952	2.37232	-15.3767	-7.27345	-4.44211	0.00197319	0.00213278	0.717052	0.658825	0.658825	Vehicle versus 5XFAD
A230083N12Rik	RIKEN cDNA A230083N12 gene	-5.2895	0.0892814	2.4	-59.2453	-5.61837	-4.96064	7.40142e-05	0.000233615	0.288247	0.167128	0.167128	Vehicle versus 5XFAD
A230087F16Rik	RIKEN cDNA A230087F16 gene	-5.35616	0.0846565	2.93584	-63.2693	-5.62893	-5.08338	1.07138e-05	0.000132055	0.409696	0.341003	0.341003	Vehicle versus 5XFAD
A230103J11Rik	RIKEN cDNA A230103J11 gene	-5.44833	0.107562	2.69042	-50.6529	-5.81404	-5.08263	4.35615e-05	0.000210754	0.346618	0.317916	0.317916	Vehicle versus 5XFAD
A230103O09Rik	RIKEN cDNA A230103O09 gene	-5.42952	0.10519	2.80888	-51.6161	-5.77754	-5.08149	2.87189e-05	0.000183382	0.374864	0.339022	0.339022	Vehicle versus 5XFAD
A230107N01Rik	RIKEN cDNA A230107N01 gene	-5.52348	0.183123	2.95003	-30.1627	-6.11188	-4.93507	9.07232e-05	0.000261259	0.0941243	0.0847517	0.0847517	Vehicle versus 5XFAD
A2m	PZP, alpha-2-macroglobulin like	-5.5851	0.270569	3.36714	-20.6421	-6.39542	-4.77478	0.000115488	0.000296044	0.10624	0.0537031	0.0537031	Vehicle versus 5XFAD
A2ml1	alpha-2-macroglobulin like 1	-6.32279	0.731446	2.36578	-8.64423	-9.0467	-3.59888	0.00765847	0.00774012	0.716721	0.679696	0.679696	Vehicle versus 5XFAD
A330009N23Rik	RIKEN cDNA A330009N23 gene	-6.14097	0.347247	3.28634	-17.6848	-7.19354	-5.0884	0.000225929	0.00042851	0.11239	0.0959342	0.0959342	Vehicle versus 5XFAD
A330023F24Rik	RIKEN cDNA A330023F24 gene	-6.72286	0.223841	3.34263	-30.0341	-7.39564	-6.05008	3.48716e-05	0.00019709	0.107697	0.0898374	0.0898374	Vehicle versus 5XFAD
A330032B11Rik	RIKEN cDNA A330032B11 gene	-5.34349	0.0916845	3.30555	-58.2812	-5.62059	-5.06638	4.28065e-06	0.000109663	0.184822	0.150259	0.150259	Vehicle versus 5XFAD
A330033J07Rik	RIKEN cDNA A330033J07 gene	-5.4235	0.079688	2.40033	-68.0592	-5.717	-5.13	5.30072e-05	0.000211604	0.289546	0.241483	0.241483	Vehicle versus 5XFAD
A330040F15Rik	RIKEN cDNA A330040F15 gene	-5.3503	0.0682466	2.93584	-78.3966	-5.5702	-5.1304	5.71128e-06	0.000109663	0.409696	0.341003	0.341003	Vehicle versus 5XFAD
A330070K13Rik	RIKEN cDNA A330070K13 gene	-5.67892	0.384105	2.12124	-14.7848	-7.24429	-4.11355	0.00355287	0.00367146	0.89159	0.743484	0.743484	Vehicle versus 5XFAD
A330076C08Rik	RIKEN cDNA A330076C08 gene	-5.71861	0.153823	2.18379	-37.1766	-6.32984	-5.10737	0.000421444	0.000637994	0.748051	0.421457	0.421457	Vehicle versus 5XFAD
A330076H08Rik	RIKEN cDNA A330076H08 gene	-5.55511	0.178088	3.1671	-31.1931	-6.10532	-5.0049	4.7537e-05	0.000211604	0.198589	0.172103	0.172103	Vehicle versus 5XFAD
A330084C13Rik	RIKEN cDNA A330084C13 gene	-5.70395	0.222237	3.14213	-25.666	-6.39345	-5.01445	9.32115e-05	0.000265432	0.223529	0.197679	0.197679	Vehicle versus 5XFAD
A330093E20Rik	RIKEN cDNA A330093E20 gene	-5.26977	0.0740117	3.3094	-71.2018	-5.49333	-5.04621	2.18139e-06	0.000109663	0.181461	0.15974	0.15974	Vehicle versus 5XFAD
A330102I10Rik	RIKEN cDNA A330102I10 gene	-5.81431	0.273251	3.31898	-21.2783	-6.6385	-4.99012	0.000115375	0.000295838	0.0459959	0.0426738	0.0426738	Vehicle versus 5XFAD
A430010J10Rik	RIKEN cDNA A430010J10 gene	-5.34916	0.102816	3.2522	-52.0263	-5.66247	-5.03585	7.30486e-06	0.000123019	0.225919	0.18598	0.18598	Vehicle versus 5XFAD
A430018G15Rik	RIKEN cDNA A430018G15 gene	-5.7909	0.241324	2.23065	-23.9964	-6.73283	-4.84896	0.000974929	0.00116685	0.818001	0.654286	0.654286	Vehicle versus 5XFAD
A430027H14Rik	potassium channel, subfamily K, member 2	-5.85831	0.330985	2.14271	-17.6996	-7.19529	-4.52134	0.00231983	0.00246913	0.868613	0.686463	0.686463	Vehicle versus 5XFAD
A430033K04Rik	RIKEN cDNA A430033K04 gene	-5.79843	0.127409	2.73131	-45.5104	-6.22743	-5.36943	5.1438e-05	0.000211604	0.0524379	0.0483816	0.0483816	Vehicle versus 5XFAD
A430057M04Rik	RIKEN cDNA A430057M04 gene	-5.47558	0.150325	2.80278	-36.425	-5.9736	-4.97756	7.76431e-05	0.000238993	0.373321	0.322287	0.322287	Vehicle versus 5XFAD
A430093F15Rik	RIKEN cDNA A430093F15 gene	-5.26975	0.0740205	3.30973	-71.1932	-5.49332	-5.04618	2.17988e-06	0.000109663	0.181167	0.0877291	0.0877291	Vehicle versus 5XFAD
A430105J06Rik	RIKEN cDNA A430105J06 gene	-5.32563	0.143083	2.50593	-37.2206	-5.83623	-4.81502	0.000167101	0.000358618	0.648065	0.544537	0.544537	Vehicle versus 5XFAD
A430106G13Rik	Mir181a-1 and Mir181b-1 host gene	-5.4681	0.220973	2.51515	-24.7455	-6.25461	-4.68159	0.000453537	0.000666919	0.360851	0.3119	0.3119	Vehicle versus 5XFAD
A430108G06Rik	RIKEN cDNA A430108G06 gene	-5.36392	0.17796	2.25259	-30.1411	-6.05295	-4.67489	0.000553456	0.000767446	0.69124	0.568551	0.568551	Vehicle versus 5XFAD
A430110L20Rik	RIKEN cDNA A430110L20 gene	-5.28711	0.113873	3.053	-46.4297	-5.64598	-4.92825	1.88384e-05	0.000171986	0.0679665	0.0435936	0.0435936	Vehicle versus 5XFAD
A4gnt	alpha-1,4-N-acetylglucosaminyltransferase	-5.35616	0.0846565	2.93584	-63.2693	-5.62893	-5.08338	1.07138e-05	0.000132055	0.409696	0.341003	0.341003	Vehicle versus 5XFAD
A530021J07Rik	Riken cDNA A530021J07 gene	-5.26463	0.0958189	3.37113	-54.9435	-5.55143	-4.97783	4.26318e-06	0.000109663	0.0803465	0.0690393	0.0690393	Vehicle versus 5XFAD
A530040E14Rik	RIKEN cDNA A530040E14 gene	-5.26977	0.0740117	3.3094	-71.2018	-5.49333	-5.04621	2.18139e-06	0.000109663	0.181461	0.15974	0.15974	Vehicle versus 5XFAD
A530072M11Rik	RIKEN cDNA gene A530072M11	-5.4235	0.079688	2.40033	-68.0592	-5.717	-5.13	5.30072e-05	0.000211604	0.289546	0.241483	0.241483	Vehicle versus 5XFAD
A530076I17Rik	RIKEN cDNA A530076I17 gene	-5.787	0.15566	2.16692	-37.1772	-6.40966	-5.16434	0.00044263	0.000657828	0.856387	0.42195	0.42195	Vehicle versus 5XFAD
A530084C06Rik	NA	-5.75112	0.20944	2.2266	-27.4595	-6.56985	-4.93239	0.000729932	0.00093325	0.817164	0.508939	0.508939	Vehicle versus 5XFAD
A530088E08Rik	RIKEN cDNA A530088E08 gene	-5.3503	0.0682466	2.93584	-78.3966	-5.5702	-5.1304	5.71128e-06	0.000109663	0.409696	0.341003	0.341003	Vehicle versus 5XFAD
A530095I07Rik	RIKEN cDNA A530095I07 gene	-5.4235	0.079688	2.40033	-68.0592	-5.717	-5.13	5.30072e-05	0.000211604	0.289546	0.241483	0.241483	Vehicle versus 5XFAD
A730011C13Rik	RIKEN cDNA A730011C13 gene	-5.6394	0.171901	2.7342	-32.8062	-6.21781	-5.06098	0.000124645	0.000308425	0.349339	0.287485	0.287485	Vehicle versus 5XFAD
A730020M07Rik	RIKEN cDNA A730020M07 gene	-5.5116	0.10933	3.33796	-50.4126	-5.84043	-5.18276	6.28082e-06	0.000114361	0.110146	0.092649	0.092649	Vehicle versus 5XFAD
A730043L09Rik	RIKEN cDNA A730043L09 gene	-5.36037	0.0964719	2.93584	-55.564	-5.67122	-5.04952	1.56823e-05	0.000158727	0.409696	0.341003	0.341003	Vehicle versus 5XFAD
A730081D07Rik	RIKEN cDNA A730081D07 gene	-5.87976	0.216322	3.07253	-27.1806	-6.55909	-5.20043	9.19002e-05	0.000263001	0.331779	0.256487	0.256487	Vehicle versus 5XFAD
A730085E03Rik	RIKEN cDNA A730085E03 gene	-5.45423	0.118816	2.74505	-45.9047	-5.85303	-5.05544	4.82289e-05	0.000211604	0.359204	0.328252	0.328252	Vehicle versus 5XFAD
A730085K08Rik	RIKEN cDNA A730085K08 gene	-5.35616	0.0846565	2.93584	-63.2693	-5.62893	-5.08338	1.07138e-05	0.000132055	0.409696	0.341003	0.341003	Vehicle versus 5XFAD
A730098A19Rik	RIKEN cDNA A730098A19 gene	-5.97507	0.289367	2.938	-20.6488	-6.90706	-5.04309	0.000283474	0.000490069	0.393037	0.311662	0.311662	Vehicle versus 5XFAD
A830005F24Rik	RIKEN cDNA A830005F24 gene	-5.56686	0.161603	2.8605	-34.4476	-6.09563	-5.03808	7.78112e-05	0.000239049	0.420698	0.382321	0.382321	Vehicle versus 5XFAD
A830011K09Rik	RIKEN cDNA A830011K09 gene	-5.66405	0.253118	3.30616	-22.3771	-6.42899	-4.89911	0.000100433	0.000276657	0.16825	0.162728	0.162728	Vehicle versus 5XFAD
A830036E02Rik	RIKEN cDNA A830036E02 gene	-6.24166	0.298502	3.24295	-20.9099	-7.15261	-5.33071	0.000143187	0.000329556	0.206373	0.168576	0.168576	Vehicle versus 5XFAD
A830082N09Rik	RIKEN cDNA A830082N09 gene	-6.07035	0.281385	2.41858	-21.5731	-7.10085	-5.03985	0.000797849	0.000996498	0.526196	0.50641	0.50641	Vehicle versus 5XFAD
A930001A20Rik	RIKEN cDNA A930001A20 gene	-5.4235	0.079688	2.40033	-68.0592	-5.717	-5.13	5.30072e-05	0.000211604	0.289546	0.241483	0.241483	Vehicle versus 5XFAD
A930003A15Rik	RIKEN cDNA A930003A15 gene	-5.43119	0.141423	2.26175	-38.4039	-5.97694	-4.88544	0.00031248	0.000521936	0.640929	0.471137	0.471137	Vehicle versus 5XFAD
A930003O13Rik	RIKEN cDNA A930003O13 gene	-5.45145	0.117178	2.75201	-46.5227	-5.84411	-5.05878	4.55369e-05	0.000211604	0.360858	0.312126	0.312126	Vehicle versus 5XFAD
A930005H10Rik	RIKEN cDNA A930005H10 gene	-6.27058	0.405	2.57205	-15.4829	-7.6897	-4.85145	0.00131256	0.00149	0.605655	0.547061	0.547061	Vehicle versus 5XFAD
A930017K11Rik	RIKEN cDNA A930017K11 gene	-5.27626	0.138835	2.94286	-38.0038	-5.72298	-4.82953	4.68612e-05	0.000211604	0.136942	0.11685	0.11685	Vehicle versus 5XFAD
A930018P22Rik	RIKEN cDNA A930018P22 gene	-5.3503	0.0682466	2.93584	-78.3966	-5.5702	-5.1304	5.71128e-06	0.000109663	0.409696	0.341003	0.341003	Vehicle versus 5XFAD
A930029G22Rik	RIKEN cDNA A930029G22 gene	-5.39427	0.15155	2.89646	-35.5941	-5.88647	-4.90207	6.43321e-05	0.000221803	0.300547	0.281724	0.281724	Vehicle versus 5XFAD
A930033H14Rik	RIKEN cDNA A930033H14 gene	-5.50484	0.0985636	3.32751	-55.8506	-5.80175	-5.20793	4.60791e-06	0.000109663	0.0564632	0.037079	0.037079	Vehicle versus 5XFAD
AA386476	expressed sequence AA386476	-5.4009	0.0612255	2.40033	-88.2133	-5.6264	-5.1754	2.84465e-05	0.000183382	0.289546	0.253087	0.253087	Vehicle versus 5XFAD
AA387883	expressed sequence AA387883	-5.21458	0.0965004	2.93759	-54.0369	-5.52542	-4.90375	1.69261e-05	0.000164774	0.408754	0.308597	0.308597	Vehicle versus 5XFAD
AA388235	expressed sequence AA388235	-5.39618	0.28876	2.11416	-18.6874	-6.57648	-4.21587	0.00220257	0.0023544	0.887464	0.693789	0.693789	Vehicle versus 5XFAD
AA467197	expressed sequence AA467197	-5.24134	0.191261	2.51246	-27.4041	-5.92261	-4.56007	0.00035351	0.000566688	0.61169	0.532049	0.532049	Vehicle versus 5XFAD
Aagab	alpha- and gamma-adaptin binding protein	-7.0069	0.21627	2.45594	-32.3988	-7.79	-6.22379	0.000270466	0.000477064	0.584961	0.471082	0.471082	Vehicle versus 5XFAD
Aak1	AP2 associated kinase 1	-8.66645	0.361472	2.3278	-23.9754	-10.0296	-7.30329	0.000770434	0.000971629	0.567121	0.494083	0.494083	Vehicle versus 5XFAD
Aamdc	adipogenesis associated Mth938 domain containing	-6.6702	0.200119	3.26153	-33.3311	-7.27913	-6.06127	3.02821e-05	0.000187162	0.204067	0.186179	0.186179	Vehicle versus 5XFAD
Aar2	AAR2 splicing factor homolog	-6.60447	0.230432	2.93216	-28.6612	-7.3475	-5.86144	0.000110169	0.000288195	0.0624348	0.0612601	0.0612601	Vehicle versus 5XFAD
Aars	alanyl-tRNA synthetase	-7.16362	0.129454	3.13268	-55.3373	-7.56591	-6.76134	8.62477e-06	0.000132055	0.255966	0.14899	0.14899	Vehicle versus 5XFAD
Aars2	alanyl-tRNA synthetase 2, mitochondrial	-6.4974	0.289706	3.21832	-22.4276	-7.38499	-5.60982	0.000120472	0.000303222	0.039492	0.0228207	0.0228207	Vehicle versus 5XFAD
Aasdhppt	aminoadipate-semialdehyde dehydrogenase-phosphopantetheinyl transferase	-6.45446	0.22452	3.33459	-28.7478	-7.13009	-5.77883	4.1129e-05	0.000206966	0.154317	0.143019	0.143019	Vehicle versus 5XFAD
Aatk	apoptosis-associated tyrosine kinase	-7.04055	0.265026	2.71244	-26.5655	-7.93689	-6.1442	0.000233672	0.000436816	0.452946	0.381778	0.381778	Vehicle versus 5XFAD
AB041806	hypothetical protein, MNCb-2457	-5.55748	0.179429	2.31029	-30.9732	-6.23817	-4.87679	0.00044555	0.000659397	0.687962	0.593243	0.593243	Vehicle versus 5XFAD
AB124611	cDNA sequence AB124611	-5.28274	0.100818	3.17035	-52.3988	-5.59405	-4.97143	9.13064e-06	0.000132055	0.27877	0.255061	0.255061	Vehicle versus 5XFAD
Abat	4-aminobutyrate aminotransferase	-6.7602	0.490008	2.19451	-13.7961	-8.6992	-4.8212	0.0035677	0.00368636	0.840847	0.620392	0.620392	Vehicle versus 5XFAD
Abca1	ATP-binding cassette, sub-family A (ABC1), member 1	-5.60461	0.408213	2.65722	-13.7296	-7.00388	-4.20535	0.00152845	0.0017025	0.559245	0.424771	0.424771	Vehicle versus 5XFAD
Abca14	ATP-binding cassette, sub-family A (ABC1), member 14	-5.4235	0.079688	2.40033	-68.0592	-5.717	-5.13	5.30072e-05	0.000211604	0.289546	0.241483	0.241483	Vehicle versus 5XFAD
Abca2	ATP-binding cassette, sub-family A (ABC1), member 2	-6.84403	0.24997	2.42496	-27.3793	-7.75768	-5.93037	0.000441913	0.000657293	0.503838	0.385649	0.385649	Vehicle versus 5XFAD
Abca6	ATP-binding cassette, sub-family A (ABC1), member 6	-5.27918	0.119292	3.0292	-44.2542	-5.65676	-4.9016	2.33505e-05	0.000183382	0.237065	0.207587	0.207587	Vehicle versus 5XFAD
Abca7	ATP-binding cassette, sub-family A (ABC1), member 7	-6.0249	0.173128	2.79096	-34.8002	-6.59996	-5.44983	9.1062e-05	0.000261743	0.150725	0.144983	0.144983	Vehicle versus 5XFAD
Abca8a	ATP-binding cassette, sub-family A (ABC1), member 8a	-5.55776	0.337129	2.45611	-16.4856	-6.77843	-4.3371	0.00141201	0.00158896	0.677959	0.534359	0.534359	Vehicle versus 5XFAD
Abca8b	ATP-binding cassette, sub-family A (ABC1), member 8b	-6.44879	0.408627	3.27516	-15.7816	-7.68955	-5.20803	0.00033397	0.000545541	0.201378	0.133359	0.133359	Vehicle versus 5XFAD
Abcb1a	ATP-binding cassette, sub-family B (MDR/TAP), member 1A	-5.73502	0.347166	2.3132	-16.5196	-7.05074	-4.4193	0.00188214	0.00204324	0.713252	0.550747	0.550747	Vehicle versus 5XFAD
Abcb1b	ATP-binding cassette, sub-family B (MDR/TAP), member 1B	-5.64168	0.274149	2.20288	-20.5789	-6.72302	-4.56034	0.00146267	0.00163923	0.841473	0.787372	0.787372	Vehicle versus 5XFAD
Abcb6	ATP-binding cassette, sub-family B (MDR/TAP), member 6	-6.22806	0.317578	3.32065	-19.6111	-7.18571	-5.27042	0.000150488	0.000339357	0.125192	0.113857	0.113857	Vehicle versus 5XFAD
Abcb7	ATP-binding cassette, sub-family B (MDR/TAP), member 7	-6.50418	0.135231	2.66996	-48.0966	-6.96626	-6.04209	5.32748e-05	0.000211604	0.111411	0.0924785	0.0924785	Vehicle versus 5XFAD
Abcc10	ATP-binding cassette, sub-family C (CFTR/MRP), member 10	-5.78736	0.32798	2.71831	-17.6454	-6.89508	-4.67964	0.000696855	0.000902095	0.0750774	0.0686125	0.0686125	Vehicle versus 5XFAD
Abcc2	ATP-binding cassette, sub-family C (CFTR/MRP), member 2	-5.35616	0.0846565	2.93584	-63.2693	-5.62893	-5.08338	1.07138e-05	0.000132055	0.409696	0.341003	0.341003	Vehicle versus 5XFAD
Abcc3	ATP-binding cassette, sub-family C (CFTR/MRP), member 3	-5.43243	0.188577	3.0585	-28.8075	-6.02612	-4.83873	7.9591e-05	0.00024201	0.00253589	0.00218804	0.00218804	Vehicle versus 5XFAD
Abcc4	ATP-binding cassette, sub-family C (CFTR/MRP), member 4	-5.61305	0.243282	2.78228	-23.0722	-6.42271	-4.80339	0.000291538	0.000499012	0.462977	0.406293	0.406293	Vehicle versus 5XFAD
Abcc5	ATP-binding cassette, sub-family C (CFTR/MRP), member 5	-7.18441	0.153897	3.32689	-46.6832	-7.64804	-6.72077	8.37731e-06	0.000132055	0.0907842	0.0757418	0.0757418	Vehicle versus 5XFAD
Abcc6	ATP-binding cassette, sub-family C (CFTR/MRP), member 6	-5.457	0.113261	2.66834	-48.1809	-5.84417	-5.06983	5.32894e-05	0.000211604	0.341475	0.251613	0.251613	Vehicle versus 5XFAD
Abcc9	ATP-binding cassette, sub-family C (CFTR/MRP), member 9	-5.8745	0.257967	2.50972	-22.7723	-6.79409	-4.95491	0.00056568	0.000780409	0.625937	0.375805	0.375805	Vehicle versus 5XFAD
Abce1	ATP-binding cassette, sub-family E (OABP), member 1	-7.10507	0.246116	2.69419	-28.8688	-7.9411	-6.26904	0.000195395	0.000391513	0.471304	0.38359	0.38359	Vehicle versus 5XFAD
Abcf2	ATP-binding cassette, sub-family F (GCN20), member 2	-7.0041	0.24009	2.44681	-29.1728	-7.87584	-6.13237	0.000358128	0.000570709	0.683343	0.586752	0.586752	Vehicle versus 5XFAD
Abcf3	ATP-binding cassette, sub-family F (GCN20), member 3	-6.59321	0.27879	2.36089	-23.6494	-7.63308	-5.55334	0.000734297	0.000937498	0.7313	0.602221	0.602221	Vehicle versus 5XFAD
Abcg2	ATP binding cassette subfamily G member 2 (Junior blood group)	-5.67738	0.205237	2.19719	-27.6626	-6.48867	-4.86608	0.000775225	0.000975395	0.801262	0.473637	0.473637	Vehicle versus 5XFAD
Abcg3	ATP binding cassette subfamily G member 3	-5.33387	0.0768788	3.37076	-69.3803	-5.56399	-5.10375	1.94509e-06	0.000109663	0.0910918	0.0715773	0.0715773	Vehicle versus 5XFAD
Abcg4	ATP binding cassette subfamily G member 4	-6.59014	0.262695	2.37046	-25.0866	-7.56693	-5.61334	0.000624197	0.000833777	0.575224	0.519657	0.519657	Vehicle versus 5XFAD
Abhd10	abhydrolase domain containing 10	-6.29304	0.243575	3.2486	-25.8362	-7.0357	-5.55038	7.14103e-05	0.000229811	0.144336	0.129375	0.129375	Vehicle versus 5XFAD
Abhd11	abhydrolase domain containing 11	-6.26948	0.285747	2.27932	-21.9406	-7.36528	-5.17368	0.00106058	0.00124994	0.790815	0.75525	0.75525	Vehicle versus 5XFAD
Abhd12	abhydrolase domain containing 12	-8.30889	0.156559	2.72907	-53.072	-8.83632	-7.78147	3.40537e-05	0.000195825	0.334894	0.302304	0.302304	Vehicle versus 5XFAD
Abhd13	abhydrolase domain containing 13	-6.55232	0.191063	3.10787	-34.294	-7.1486	-5.95604	4.11032e-05	0.000206966	0.287968	0.268088	0.268088	Vehicle versus 5XFAD
Abhd14b	abhydrolase domain containing 14b	-5.79564	0.247812	2.87615	-23.3872	-6.60385	-4.98742	0.000226605	0.000428998	0.421206	0.333669	0.333669	Vehicle versus 5XFAD
Abhd16a	abhydrolase domain containing 16A	-6.9482	0.179982	3.04074	-38.6049	-7.51666	-6.37973	3.41968e-05	0.000195841	0.340679	0.292159	0.292159	Vehicle versus 5XFAD
Abhd17a	abhydrolase domain containing 17A	-7.37368	0.375557	2.11522	-19.634	-8.90808	-5.83927	0.00198019	0.00213908	0.895022	0.765739	0.765739	Vehicle versus 5XFAD
Abhd17c	abhydrolase domain containing 17C	-6.5381	0.19846	2.72524	-32.9442	-7.20729	-5.86892	0.000126181	0.000309976	0.453939	0.380528	0.380528	Vehicle versus 5XFAD
Abhd2	abhydrolase domain containing 2	-6.18394	0.331893	2.64722	-18.6323	-7.32444	-5.04343	0.000698053	0.000903264	0.535419	0.445002	0.445002	Vehicle versus 5XFAD
Abhd3	abhydrolase domain containing 3	-6.21298	0.416376	2.53357	-14.9216	-7.68736	-4.73859	0.00155178	0.00172452	0.625162	0.458167	0.458167	Vehicle versus 5XFAD
Abhd4	abhydrolase domain containing 4	-5.84017	0.394676	2.91922	-14.7974	-7.1161	-4.56424	0.000774735	0.000975046	0.413429	0.352209	0.352209	Vehicle versus 5XFAD
Abhd8	abhydrolase domain containing 8	-7.43002	0.223826	1.96824	-33.1956	-8.40811	-6.45193	0.000992285	0.00118341	0.0205378	0.0168812	0.0168812	Vehicle versus 5XFAD
Abi1	abl interactor 1	-8.06609	0.218948	2.62823	-36.8402	-8.8221	-7.31008	0.000121796	0.00030482	0.551519	0.459258	0.459258	Vehicle versus 5XFAD
Abi2	abl interactor 2	-7.80257	0.296956	2.52141	-26.2752	-8.85767	-6.74748	0.000384214	0.000598991	0.638378	0.502931	0.502931	Vehicle versus 5XFAD
Abi3	ABI family member 3	-5.23755	0.242069	3.13832	-21.6366	-5.98906	-4.48603	0.000160328	0.000351589	0.297205	0.133037	0.133037	Vehicle versus 5XFAD
Abi3bp	ABI family member 3 binding protein	-5.29206	0.146138	2.64843	-36.2127	-5.7941	-4.79003	0.000120497	0.000303222	0.565877	0.498099	0.498099	Vehicle versus 5XFAD
Abitram	actin binding transcription modulator	-5.85253	0.339679	3.23	-17.2296	-6.89127	-4.81379	0.000273694	0.000481005	0.10951	0.102014	0.102014	Vehicle versus 5XFAD
Abl1	c-abl oncogene 1, non-receptor tyrosine kinase	-6.04031	0.308086	2.7577	-19.6059	-7.07136	-5.00925	0.000482073	0.000694157	0.499948	0.465611	0.465611	Vehicle versus 5XFAD
Abl2	v-abl Abelson murine leukemia viral oncogene 2 (arg, Abelson-related gene)	-6.66269	0.268923	2.96427	-24.7754	-7.52438	-5.80099	0.000156561	0.000346589	0.103715	0.0914936	0.0914936	Vehicle versus 5XFAD
Ablim2	actin-binding LIM protein 2	-7.05617	0.174548	2.71044	-40.4254	-7.64678	-6.46555	7.54254e-05	0.00023624	0.488145	0.246084	0.246084	Vehicle versus 5XFAD
Abracl	ABRA C-terminal like	-7.13307	0.283763	2.59819	-25.1374	-8.12051	-6.14562	0.000356698	0.000569808	0.235045	0.200183	0.200183	Vehicle versus 5XFAD
AC149090.1	NA	-8.39851	0.452992	1.91583	-18.5401	-10.432	-6.36504	0.00351083	0.00363046	0.00983797	0.00692363	0.00692363	Vehicle versus 5XFAD
AC160336.1	NA	-5.24574	0.670406	2.61546	-7.82472	-7.56819	-2.9233	0.00696796	0.0070601	0.583459	0.486952	0.486952	Vehicle versus 5XFAD
Acaa1a	acetyl-Coenzyme A acyltransferase 1A	-6.94393	0.202697	3.2256	-34.2577	-7.56422	-6.32365	3.03867e-05	0.000187395	0.198985	0.179953	0.179953	Vehicle versus 5XFAD
Acaa2	acetyl-Coenzyme A acyltransferase 2 (mitochondrial 3-oxoacyl-Coenzyme A thiolase)	-5.94801	0.20389	2.92838	-29.1726	-6.60595	-5.29007	0.000105604	0.000282934	0.404031	0.308396	0.308396	Vehicle versus 5XFAD
Acacb	acetyl-Coenzyme A carboxylase beta	-5.49913	0.20759	2.1665	-26.4904	-6.32966	-4.6686	0.000922384	0.00111817	0.0728141	0.0716803	0.0716803	Vehicle versus 5XFAD
Acadvl	acyl-Coenzyme A dehydrogenase, very long chain	-6.29669	0.164168	2.86897	-38.3552	-6.83291	-5.76047	5.59246e-05	0.000211604	0.435344	0.416404	0.416404	Vehicle versus 5XFAD
Acan	aggrecan	-6.14496	0.234771	3.05746	-26.1743	-6.88422	-5.40569	0.000106865	0.000284467	0.21452	0.130347	0.130347	Vehicle versus 5XFAD
Acap3	ArfGAP with coiled-coil, ankyrin repeat and PH domains 3	-7.31705	0.27587	2.2343	-26.5235	-8.39238	-6.24173	0.000773011	0.000973534	0.813265	0.691372	0.691372	Vehicle versus 5XFAD
Acbd3	acyl-Coenzyme A binding domain containing 3	-6.40588	0.169031	3.28734	-37.8977	-6.91816	-5.89359	1.86088e-05	0.00017145	0.0455965	0.0426376	0.0426376	Vehicle versus 5XFAD
Acbd5	acyl-Coenzyme A binding domain containing 5	-6.5112	0.215847	3.31982	-30.1659	-7.16216	-5.86024	3.63308e-05	0.000198728	0.0144371	0.0130824	0.0130824	Vehicle versus 5XFAD
Acbd7	acyl-Coenzyme A binding domain containing 7	-5.31811	0.236757	2.8898	-22.4623	-6.0881	-4.54813	0.000246734	0.00045068	0.432838	0.405347	0.405347	Vehicle versus 5XFAD
Acd	adrenocortical dysplasia	-6.51079	0.262757	2.59398	-24.7787	-7.42615	-5.59543	0.000373977	0.000588016	0.481658	0.42655	0.42655	Vehicle versus 5XFAD
Ache	acetylcholinesterase	-6.47195	0.167812	2.7699	-38.5667	-7.032	-5.9119	7.25293e-05	0.000231164	0.470399	0.403943	0.403943	Vehicle versus 5XFAD
Ackr3	atypical chemokine receptor 3	-6.52867	0.442372	3.12838	-14.7583	-7.90437	-5.15297	0.00053689	0.000751059	0.283494	0.253289	0.253289	Vehicle versus 5XFAD
Acly	ATP citrate lyase	-6.83385	0.232245	2.62122	-29.4252	-7.63721	-6.03049	0.000223587	0.000425825	0.581213	0.259863	0.259863	Vehicle versus 5XFAD
Aco2	aconitase 2, mitochondrial	-8.01714	0.178953	2.60685	-44.8003	-8.63846	-7.39582	7.76751e-05	0.000238993	0.530935	0.347715	0.347715	Vehicle versus 5XFAD
Acot1	acyl-CoA thioesterase 1	-6.02027	0.36247	2.97459	-16.609	-7.1794	-4.86113	0.00049878	0.000712487	0.380484	0.363217	0.363217	Vehicle versus 5XFAD
Acot11	acyl-CoA thioesterase 11	-5.61983	0.44256	2.76642	-12.6985	-7.09798	-4.14169	0.00155681	0.00172933	0.50061	0.416051	0.416051	Vehicle versus 5XFAD
Acot13	acyl-CoA thioesterase 13	-7.94663	0.375565	2.31888	-21.1591	-9.36722	-6.52603	0.00105089	0.00123979	0.719771	0.469224	0.469224	Vehicle versus 5XFAD
Acot6	acyl-CoA thioesterase 6	-5.68764	0.249147	3.30524	-22.8284	-6.44068	-4.9346	9.42361e-05	0.000267026	0.184926	0.166665	0.166665	Vehicle versus 5XFAD
Acot7	acyl-CoA thioesterase 7	-8.31518	0.414261	2.52623	-20.0724	-9.78508	-6.84529	0.000747706	0.00095087	0.577859	0.511894	0.511894	Vehicle versus 5XFAD
Acot9	acyl-CoA thioesterase 9	-6.05952	0.307685	3.29664	-19.6939	-6.9907	-5.12834	0.000155781	0.000345741	0.0183091	0.0166271	0.0166271	Vehicle versus 5XFAD
Acox1	acyl-Coenzyme A oxidase 1, palmitoyl	-7.47731	0.334179	3.05145	-22.3752	-8.53074	-6.42388	0.000174554	0.000368124	0.0950775	0.0812409	0.0812409	Vehicle versus 5XFAD
Acox3	acyl-Coenzyme A oxidase 3, pristanoyl	-6.14162	0.180565	2.50311	-34.0134	-6.7865	-5.49674	0.000210976	0.000410158	0.622845	0.424246	0.424246	Vehicle versus 5XFAD
Acp1	acid phosphatase 1, soluble	-7.38981	0.142625	2.18175	-51.8128	-7.957	-6.82262	0.000205611	0.000403673	0.85689	0.729059	0.729059	Vehicle versus 5XFAD
Acp5	acid phosphatase 5, tartrate resistant	-5.32828	0.0994345	2.90198	-53.5858	-5.65086	-5.0057	1.93656e-05	0.000172896	0.031486	0.0286555	0.0286555	Vehicle versus 5XFAD
Acrbp	proacrosin binding protein	-6.07956	0.183423	3.00503	-33.145	-6.66275	-5.49638	5.95841e-05	0.000215562	0.342578	0.288746	0.288746	Vehicle versus 5XFAD
Acsbg1	acyl-CoA synthetase bubblegum family member 1	-6.23386	0.478109	2.21194	-13.0386	-8.11319	-4.35452	0.00390496	0.00401769	0.836119	0.633448	0.633448	Vehicle versus 5XFAD
Acsl3	acyl-CoA synthetase long-chain family member 3	-7.08471	0.429178	2.10032	-16.5076	-8.84932	-5.32011	0.00294434	0.00307335	0.912099	0.763908	0.763908	Vehicle versus 5XFAD
Acsl4	acyl-CoA synthetase long-chain family member 4	-7.05508	0.536337	2.34945	-13.1542	-9.06313	-5.04704	0.0029698	0.00309817	0.717015	0.67846	0.67846	Vehicle versus 5XFAD
Acsl5	acyl-CoA synthetase long-chain family member 5	-6.77775	0.207452	2.9642	-32.6714	-7.44248	-6.11301	6.91307e-05	0.000225291	0.282572	0.22034	0.22034	Vehicle versus 5XFAD
Acsl6	acyl-CoA synthetase long-chain family member 6	-7.26485	0.363563	2.15433	-19.9824	-8.7265	-5.80319	0.00174374	0.00190832	0.857787	0.73228	0.73228	Vehicle versus 5XFAD
Acsm4	acyl-CoA synthetase medium-chain family member 4	-5.35616	0.0846565	2.93584	-63.2693	-5.62893	-5.08338	1.07138e-05	0.000132055	0.409696	0.341003	0.341003	Vehicle versus 5XFAD
Acsm5	acyl-CoA synthetase medium-chain family member 5	-5.4235	0.079688	2.40033	-68.0592	-5.717	-5.13	5.30072e-05	0.000211604	0.289546	0.241483	0.241483	Vehicle versus 5XFAD
Acss1	acyl-CoA synthetase short-chain family member 1	-5.78551	0.430729	2.17345	-13.4319	-7.50403	-4.06699	0.00393562	0.00404833	0.864863	0.757304	0.757304	Vehicle versus 5XFAD
Acta2	actin alpha 2, smooth muscle, aorta	-5.63697	0.180871	2.66972	-31.1657	-6.25505	-5.0189	0.000169511	0.00036214	0.395342	0.248843	0.248843	Vehicle versus 5XFAD
Actb	actin, beta	-10.3978	0.488155	2.36057	-21.3002	-12.2188	-8.57683	0.00093989	0.00113446	0.722241	0.624381	0.624381	Vehicle versus 5XFAD
Actc1	actin, alpha, cardiac muscle 1	-5.3503	0.0682466	2.93584	-78.3966	-5.5702	-5.1304	5.71128e-06	0.000109663	0.409696	0.341003	0.341003	Vehicle versus 5XFAD
Actg1	actin, gamma, cytoplasmic 1	-10.3195	0.299868	2.38022	-34.4133	-11.431	-9.20794	0.000287623	0.000494798	0.660334	0.578764	0.578764	Vehicle versus 5XFAD
Actg2	actin, gamma 2, smooth muscle, enteric	-5.42952	0.10519	2.80888	-51.6161	-5.77754	-5.08149	2.87189e-05	0.000183382	0.374864	0.339022	0.339022	Vehicle versus 5XFAD
Actl6b	actin-like 6B	-7.05781	0.445415	2.16195	-15.8455	-8.84308	-5.27255	0.00282197	0.00295267	0.842658	0.647977	0.647977	Vehicle versus 5XFAD
Actl9	actin-like 9	-5.43119	0.13995	2.12164	-38.8082	-6.00144	-4.86094	0.000461226	0.000673473	0.831768	0.685213	0.685213	Vehicle versus 5XFAD
Actn3	actinin alpha 3	-5.40272	0.165908	2.22657	-32.5645	-6.05128	-4.75416	0.000499737	0.000713743	0.751387	0.727832	0.727832	Vehicle versus 5XFAD
[truncated: 1,423,727 more chars]
